# Delivering trait-enhanced varieties to African smallholders through a pangenomic breeding network

**DOI:** 10.1101/2025.08.07.667917

**Authors:** Fanna Maina, Jacques M. Faye, Alex W. Kena, Cyril Diatta, Moctar Issiakou Tankari, Ousseini Abdou Ardaly, Ousmane Seyni Diakite, Aissata Mamadou Ibrahim, Oumarou Abdoulye Moussa, Abdou Harou, Rabiou Abdou, Joseph Pascal Sene, Souleymane Bodian, Mbery Ndour, Diarietou Sambakhe, Bassirou Sine, Pana Kadanga, Eyanawa Akata, Nofou Ouedraogo, Benjamin Annor, Israel T. Tetteh, Muhammad Ahmad Yahaya, Abdoulaye Diallo, Ronald Kakeeto, Rachael K. Kisilu, Clarisse Pulchérie Kondombo, Tokuma Legesse, Lloyd Mbulwe, Joaquim Mutaliano, Emmanuel T. Mwenda, Gapili Naoura, Hortense Noëlle Apala Mafouasson, Kenneth Opare-Obuobi, Rekiya Otuchu Abdulmalik, Steven Runo, Tilal Sayed Abdelhalim, Louis Yalaukani, Joel Masanga, Chloee M. McLaughlin, Jesse R. Lasky, Avril M. Harder, Adam L. Healey, John T. Lovell, Portia Osei-Obeng, Sandeep R. Marla, Terry J. Felderhoff, Falalou Hamidou, Daniel Fonceka, Mohan Kumar Varma Chejerla, Baloua Nébié, Mark Nas Tamerlan, Amos Alakonya, Abhishek Rathore, Santosh Deshpande, Harish Gandhi, Linly Banda, Davina H. Rhodes, Clara Cruet-Burgos, Carl J. VanGessel, Geoffrey P. Morris

**Affiliations:** Institut National de la Recherche Agronomique du Niger, Niamey, Niger; Institut Sénégalais de Recherches Agricoles, Thiès, Sénégal; International Maize and Wheat Improvement Center (CIMMYT), Nairobi, Kenya; Department of Crop and Soil Sciences, Kwame Nkrumah University of Science and Technology, Kumasi, Ashanti, Ghana; Department of Soil & Crop Science, Colorado State University, Fort Collins, CO, USA; Université André Salifou, Zinder, Niger; West Africa Centre for Crop Improvement, University of Ghana, Accra, Ghana; Institut Togolais de Recherche Agronomique, Lomé, Togo; Institut de l’Environnement et de Recherches Agricoles, Ouagadougou, Burkina Faso; Institute for Agricultural Research, Samaru, Ahmadu Bello University, Zaria, Nigeria; Institut d’Economie Rurale, Centre Régional de Recherche Agronomique, Sotuba, Mali; National Agricultural Research Organization, National Semi-Arid Resources Research Institute, Soroti, Uganda; Kenya Agricultural and Livestock Research Organisation, Kenya; Ethiopian Institute of Agricultural Research, Melkassa Agricultural Research Center, Melkasa, Ethiopia; Zambia Agriculture Research Institute, Lusaka, Zambia; Instituto de Investigação Agrária de Moçambique, Ulónguè, Tete, Moçambique; Tanzania Agricultural Research Institute, Dodoma, Tanzania; Institut Tchadien de Recherche Agronomique pour le Développement, République du Tchad; Institute of Agricultural Research for Development, Yaoundé, Cameroon; Council for Scientific and Industrial Research-Savanna Agricultural Research Institute, Nyankpala/Tamale, Ghana; Department of Biochemistry, Microbiology, and Biotechnology, Kenyatta University, Nairobi, Kenya; Biotechnology and Biosafety Research Center, Agricultural Research Corporation, Khartoum North, Sudan; Department of Agricultural Research Services, Lilongwe, Malawi; Department of Biology, Pennsylvania State University, University Park, PA, USA; Genome Sequencing Center, HudsonAlpha Institute for Biotechnology, Huntsville, AL, USA; Department of Horticulture and Landscape Architecture, Colorado State University, Fort Collins, CO, USA; US Department of Energy Joint Genome Institute, Berkeley, CA, USA; Department of Agronomy, Kansas State University, Manhattan, KS, USA; International Crops Research Institute for the Semi-Arid Tropics – Sahelian Center, Niamey, Niger; Centre de coopération internationale en recherche agronomique pour le développement, Montpellier, France; International Crops Research Institute for the Semi-Arid Tropics, Patancheru, Telangana, India

## Abstract

Pangenomics has been promoted to accelerate breeding of orphan crops, but smallholder farmers in developing nations have seen little benefit so far. To address this gap, we built a global pangenomic breeding network, integrating African breeding programs, U.S. land grant universities, and international nonprofit research organizations. Here we demonstrate that pangenomics, when integrated with local crop improvement knowledge and global scientific partnerships, can facilitate breeding of drought and pest resilient varieties for smallholders. To breed trait-enhanced sorghum varieties with *lgs1*-*1* resistance to witchweed (*Striga hermonthica)* for smallholders in Niger, one of the world’s least developed nations, we used population genomics across local and global scales to develop *lgs1*-*1 Striga* resistance markers, and deployed them for rapid introgression of resistance into locally-preferred varieties. Genomic characterization, along with controlled experiments in laboratory, pot, field stations, and smallholder farms, confirmed *lgs1*-*1* resistance was introgressed without loss of essential local-preference traits. New pangenomic resources, including global resequencing and graph pangenomes, further accelerated design of broadly-applicable markers. Unlocking the potential of pangenomics for stress-resilience breeding depended on stakeholder input, strong inference, South-led decision support software, and a dense collaborative network. The experience of the network provides a scalable roadmap for collaborative pangenomic breeding of trait-enhanced varieties for the world’s lowest-resourced farmers.

## Supplementary Tables for "Delivering trait-enhanced varieties to African smallholders through a pangenomic breeding network"

### Sheet: Supplementary Table 1 - WA MS
Supplementary Table 1: Market Segment Descriptions for West and Central Africa
MS ID_Portal	MS	Market segments	TPE (Geographical Focus)	% Current area	Market Size_Current (ha)	Basic Traits	Value added traits	Target variety to be replaced	% market share of dominant variety	Dominant Variety strengths	Dominant Variety weaknesses	Burkina Faso	Ghana	Mali	Nigeria	Senegal	Togo	Niger	Grand Total (7 WA countries)	Importance WA (%)
MS00673	1	Sorghum | Non-Hybrid | WAF | Food; Fodder | White; Cream | Sahelian Zone | Rainfed | Early	Sahel (400 - 600 mm)	0.333132	4.57637e+06	Grain and Stover yield and quality, White/yellow/cream seeds color, medium to large seed size, testa free, vitreous seeds, stay green. Striga tolerance, drought tolerance, midge tolerance..	Juiciness, sweetness, tolerance to elonated smut, high Fe/Zn and protein content. Vit A and high protein digestibility. Tolerance to low soil fertility and to birds dammage	Seguifa, ICSV 1049; Sariaso 16; Golobe; Payenne, CE180-33; Samsorg 40, 41, 49	Seguifa; ICSV 1049; Golobe; SamSorgh 49	Seguifa = Earliness, grain colour and hardness, tolerant striga , good grains and stover yield. Samsorg 49: Maturity period; good tuwo taste. Good stover quality; good for intercropping with legumes. Golobe = Tannin free, high grain and stover yield, sweet stem, thin pericarp Sepon-82: Good yield and early	Seguifa = succeptible to head bugs; ICSV 1049 = floury grain; SamSorgh 49 = small grain size. Golobe: succeptible to grain mold Sepon-82: medium grain quality, grain mold	475000		549548	1401250	39122.5		2111451	4.57637e+06	33.3132
MS00400	2	Sorghum | Non-Hybrid | WAF | Food; Fodder | White; Cream | Sudan; Guinea zone | Rainfed | Mid	Soudan (600 - 900 mm); Guinea (900 - 1200 mm)	0.386432	5.30858e+06	Grain and Stover yield and quality, White/yellow/cream seeds color, medium to large seed size, testa free, vitreous seeds, stay green. Striga tolerance, anthracnose tolerance, Midge tolerance, stem borer tolerance.	Juiciness, sweetness, drought tolerance, grain mold tolerance. high Fe/Zn and protein content. Vit A and high protein digestibility. Tolerance to low soil fertility and to birds dammage	Soubatimi, Tiandougou coura, Samsorg 45; Samsorg 47; Faourou, Nganda, Nguinthe	Soubatimi; Nganda; Samsorg 45	Soubatimi: High grain and forage yield; tolerance to anthracnose, sweet and juicy stem. Nganda: Tannin free, high grain and stover yield, sweet stem, thin pericarp Samsorg 45: Maturity period; Fe and Zn contents; good tuwo taste	Soubatimi: Medium grain vitrosity with medium tuwo quality. Nganda: suceptible to grain mold Samsorg 45: Black colour of food due to the presence of testa	570000		1099095	2802500	117368	15801.6	703817	5.30858e+06	38.6432
MS00681	3	Sorghum | Non-Hybrid | WAF | Food; Fodder; Local Malting | Red | Sudan; Guinea zone | Rainfed | Mid	Soudan (600 - 900 mm); Guinea (900 - 1200 mm)	0.0838771	1.15226e+06	Grain and Stover yield and quality, Red seed color, medium to large seed size, Vitreouse to floury seeds, Striga tolerance, anthracnose tolerance, Midge tolerance, stem borer tolerance. Semi-loose/semi-compact panicle, high starch content, high germination rate	High Stover yield, Juicy and sweet stem, drought tolerance, grain mold tolerance. Tolerance to low soil fertility and to birds dammage	Framida, sariaso 18, Red - Kunyanvili (cheri), Adjito (Local variety)	Framida; Red - Kunyanvili (cheri); Adjito (Local variety)	Framida: good yield, striga tolerant, large seeds Red - Kunyanvili (cheri): Thick paste/pito and swweet taste - Good malting quality Adjito (Local variety): Seed (large, sweet, high beer yield); less attacked by birds	Framida: difficult grain conservation, low yield Adjito: Long glume; sensitive to lodging, low yield	570000	121867		280250		180139		1.15226e+06	8.38771
MS00674	4	Sorghum | Hybrid | WAF | Food; Fodder | White; Cream | Sahelian Zone | Rainfed | Early	Sahel (400 - 600 mm)	0.0396438	544604	Grain and Stover yield and quality, White/yellow/cream seeds color, medium to large seed size, testa free, vitreous seeds, stay green. Striga tolerance, drought tolerance, midge tolerance..	Juiciness, sweetness, tolerance to elonated smut, high Fe/Zn and protein content. Vit A and high protein digestibility. Tolerance to low soil fertility and to birds dammage	Sariaso 22; HB16, HB18	Sariaso 22	Good stover and bold seed	Medium quality of food, bad grain conservation	190000		18318.2	112100	13040.9		211145	544604	3.96438
MS00675	5	Sorghum | Hybrid | WAF | Food; Fodder | White; Cream | Guinea zone; Sudan | Rainfed | Mid	Soudan (600 - 900 mm); Guinea (900 - 1200 mm)	0.0226922	311732	Grain and Stover yield and quality, White/yellow/cream seeds color, medium to large seed size, testa free, vitreous seeds, stay green. Striga tolerance, anthracnose tolerance, Midge tolerance, stem borer tolerance.	Juiciness, sweetness, drought tolerance, grain mold tolerance. high Fe/Zn and protein content. Vit A and high protein digestibility. Tolerance to low soil fertility and to birds dammage	Pablo, Sassilon, Nantoli, CSR03H, CSR04H	Pablo	Good grain quality, good grain yield	Sensible to lodging, no dual-purpose	95000		91591.2	112100	13040.9			311732	2.26922
MS00678	6	Sorghum | Non-Hybrid | WAF | Food; Food Processing; Poultry | White | Sudan; Guinea zone | Rainfed | Mid	Soudan (600 - 900 mm); Guinea (900 - 1200 mm)	0.0268432	368756	Grain yield, Yellow/White/cream seed color, medium to large seed size, floury seeds, Striga tolerance, anthracnose tolerance, Midge tolerance, stem borer tolerance. Semi-loose/semi-compact panicle, high starch content, high germination rate	High Stover yield, drought tolerance, grain mold tolerance. Tolerance to low soil fertility and to birds dammage, Vit A, Proteins content	Tiandougou coura; CSR01	CSR01	Grain color, Striga and drought tolerant, good grain and forage yield	Tiandoucou cora (OPV) = Sensitive to anthracnose	0	15233.3	73273	280250				368756	2.68432
MS00677	7	Sorghum | Non-Hybrid | WAF | Malting; Feed | White; Cream | Sudan; Guinea zone | Rainfed | Mid	Soudan (600 - 900 mm); Guinea (900 - 1200 mm)	0.0485632	667133	Grain yield, White/yellow/cream seeds color, large seed size, testa free, seeds. Low protein, low fat and high starch content. High malting qualit. Striga tolerance, anthracnose tolerance, Midge tolerance, stem borer tolerance.	Drought tolerance, grain mold tolerance. Tolerance to low soil fertility and to birds dammage. total protein <12.5%, total fat< 4%, total N <2%, Thick stem	CSR01, CSR02, CSR03H, CSR04H, Kapaala	CSR01	Kapaala: Colour (white/cream), colour of flour. Weakness - Birds, Grain mold disease, lodging . CSR01: Maturity period; bold grains; low fat (<3%); low protein content (<12%); high starch content (>76%)	CRS01: Aflatoxin content Kapaala: Birds, Grain mold disease, lodging		106633		560500				667133	4.85632
MS00676	8	Sorghum | Non-Hybrid | WAF | Food; Food Processing | Red | Sahelian Zone | Rainfed | Early	Sahel (400 - 600 mm)	0.0148501	204003	Grain yield and quality, Red seeds color, medium to large seed size, vitreous seeds. Striga tolerance, drought tolerance, midge tolerance.	Tolerance to elonated smut, high Fe/Zn and protein content. Vit A and high protein digestibility. Tolerance to low soil fertility and to birds dammage	Sorvato 28, Kadag, Kunyanvilli	Sorvato 28, Kadag	Sorvato 28: Good yield, tolerant to striga Kadag: high flour yield	Sorvato 28: small seed size Kadag: low yield		60933.3				72687.6	70381.7	204003	1.48501
MS00915	9	Sorghum | Non-Hybrid | WAF | Food; Food Processing; Poultry | White | Sahelian Zone | Rainfed | Early	Sahel (400 - 600 mm)	0.0309661	425395	Grain yield, Yellow/White/cream seed color, medium to large seed size, floury seeds, Drought tolerant, Striga tolerance, Midge tolerance.	High Stover yield, grain mold tolerance. Tolerance to low soil fertility and to birds dammage, Vit A, Proteins content	Golobe, Sorvato 1; Djere kabonda (blanc)	Golobe, Sorvato 1	Djere kabonda (large, hard, white grains and white flour); Sorvato1 (good for tick porrige, vitreous) Golobe: Tannin free, high grain and stover yield, sweet stem, thin pericarp	Susceptible to bird attack; Sorvato1 (susceptible to leafhoppers)					26081.7	47404.9	351908	425395	3.09661
MS00680	10	Sorghum | Non-Hybrid | WAF | Ethanol production | White; Cream | Sudan; Guinea zone | Rainfed | Mid	Sudan (600-900mm) and northern guinea (900-1200mm)	0.00408009	56050	Stay green; high biomass; high brix content, high sucrose content; high juice content. Striga; stemborer; anthracnose tolerance.	High Plant height	Samsorg 50SW	Newly released	Samsorg 50SW: high brix; high sucrose content	Susceptible to stemborer and low biomass				56050				56050	0.408009
MS00914	11	Sorghum | Non-Hybrid | WAF | Food; Fodder | White; Cream | Sahelian Zone; Post rainy season | Rainfed | Extra-early	Post rainy season	0.00284788	39122.5	Grain and stover yield, Yellow/White/cream seed color, semi-compact/semi-loose panicle, good panicle exsertion, tolerant to drought and alongated smut	Tolerant to low soil fertility, Fe, Zn and protein content	Purdi, Sevil, Ndiakhnat								39122.5			39122.5	0.284788
MS00679	12	Sorghum | Hybrid | WAF | Food; Food Processing | White | Sahelian zone | Rainfed | Early	Sahel (400 - 600 mm)	0.000949294	13040.9	Grain yield, semi-compact/semi-loose panicles, good panicle exsertion, White/Yellow/crean seed colour, large seed, tolerant to drought and alongated smut	Low soil fertility, starch content (50%), protein content (Lysine, triptophane, methionine), Vitamine A, Fe, Zn, Ca	HB16, HB18								13040.9			13040.9	0.0949294
Not yet in The Breeding Portal	13	Sorghum | Non-Hybrid | WAF | Fodder | White; Cream; red | Sahelian zone | Rainfed | Early	Sahel (400 - 600 mm)	0.00512335	70381.7	High stover yield; Hight tillering capacity; tolerant to drought; stay-green; good palatability; high disgestibility, resistance to anthracnose	Tolerant to stem borer; tolerant to smut; tolerant to leaf blight					0						70381.7	70381.7	0.512335
																			1.37374e+07

### Sheet: Supplementary Table 2 - EA MS
Supplementary Table 2: Market Segment Descriptions for East and South Africa
Country	Crop	Segment No.	Segment Name (as identified in PDT)	Eight-criteria Country Segment Name (EiB)	Mapping to Regional Segment (EiB 8-criteria)	Regional segment code	Regional segment short name	Estimated percent area	Estimated area in hectares	Key traits	Dominant varieties
Zambia	Sorghum	1	Early-medium maturing white sorghum for food, feed and malting in semi-arid lowland and subhumid mid-elevation	Sorghum, N, EAF, food/feed/malting, white/cream, semi-arid lowland/sub-humid mid altitude, rainfed, early to medium	Sorghum, N, EAF, food/feed/brewing, white/cream, semi-arid lowland/sub-humid mid altitude, rainfed, early/medium	EWS	Early white sorghum	67	16841	Yield, striga, anthracnose, stemborer, smut, drought, midge, heat stress, NUE	Kuyuma, ZSV-15, Loongo
Zambia	Sorghum	2	Early-medium maturing red/brown OPV sorghum for food, and malting in semi-arid lowland and subhumid mid-elevation	Sorghum, N, EAF, food/feed/malting, red/brown, semi-arid lowland/sub-humid mid altitude, rainfed, early to medium	Sorghum, N, EAF, food/feed/brewing, red/brown, semi-arid lowland/sub-humid mid altitude, rainfed, early/medium	ERS	Early brown sorghum	20	5027	Yield, striga, anthracnose, stemborer, smut, drought, midge, heat stress, NUE	ZSV-36R
Zambia	Sorghum	3	Early-medium maturing white OPV sorghum for food, feed and malting in cold high elevation (emerging)	Sorghum, N, EAF, food/feed/malting, white/cream, cold high altitude, rainfed, early to medium	Sorghum, N, EAF, food/feed/brewing, white/cream, semi-arid lowland/sub-humid mid altitude, rainfed, early/medium	EWS	Early white sorghum	5	1256.79	Yield, anthracnose, stemborer, smut, grain mold, aluminum toxicity, soil acidity	Sima, WP-13, ZSV-12
Zambia	Sorghum	4	Early-medium maturing red/brown OPV sorghum for food, and malting in cold high elevation (emerging)	Sorghum, N, EAF, food/feed/malting, red/brown, cold high altitude, rainfed, early to medium	Sorghum, N, EAF, food/feed/brewing, red/brown, semi-arid lowland/sub-humid mid altitude, rainfed, early/medium	ERS	Early brown sorghum	5	1256.79	Yield, anthracnose, stemborer, smut, grain mold, aluminum toxicity, soil acidity	ZSV-36R
Zambia	Sorghum	5	OPV sorghum for silage/forage and bioethanol (emerging)	Sorghum, N, EAF, silage/forage/bioethanol, grain color NA, cold high altitude, rainfed, medium	Sorghum, N, EAF, fodder, grain color NA, semi-arid lowland/sub-humid mid altitude, rainfed, medium	MFS	Fodder sorghum	3	754	Yield, striga, anthracnose, stemborer, smut, drought, midge, heat stress	Loongo, Kayawali
Uganda	Sorghum	1	White/cream lowland early OPV sorghum for food, feed and brewing	Sorghum, N, EAF, food/feed/malting, white/cream, semi-arid lowland, rainfed, early	Sorghum, N, EAF, food/feed/brewing, white/cream, semi-arid lowland/sub-humid mid altitude, rainfed, early/medium	EWS	Early white sorghum	27	46303	Yield, striga, nutritional traits, midge, drought, anthracnose, turcicum leaf blight, lodging, plant height	Seso 1, NAROSorg 1
Uganda	Sorghum	2	Red/brown lowland early OPV sorghum for food and brewing	Sorghum, N, EAF, food/feed/malting, red brown, semi-arid lowland, rainfed, early	Sorghum, N, EAF, food/feed/brewing, red/brown, semi-arid lowland/sub-humid mid altitude, rainfed, early/medium	ERS	Early brown sorghum	50	85746	Yield, striga, nutritional traits, midge, drought, anthracnose, turcicum leaf blight, lodging, plant height	Seso 3, NAROSorg 2, NAROSorg 4
Uganda	Sorghum	3	Red/brown mid-high elevation, medium-late maturing OPV sorghum for malting (beverage)	Sorghum, N, EAF, malting, red brown, semi-arid lowland, rainfed, medium to late	Sorghum, N, EAF, malting, red/brown, sub-humid mid altitude/cold high altitude, rainfed, medium/late	MMS	Late brown malting sorghum	20	34299	Yield, striga, nutritional traits, midge, drought, anthracnose, turcicum leaf blight, lodging, cold tolerance, plant height, mold	Local varieties
Uganda	Sorghum	4	Forage sorghum (emerging)	Sorghum, N, EAF, forage, grain color NA, semi-arid lowland, rainfed, medium to late	Sorghum, N, EAF, fodder, grain color NA, semi-arid lowland/sub-humid mid altitude, rainfed, medium	MFS	Fodder sorghum	3	5144.85	Biomass yield, drought, lodging	Local varieties
Tanzania	Sorghum	1	Sorghum,OPV,EAF,Food, Feed, Malting (industrial), Silage, White/tan, Low/Mid altitudes, Rain fed, Early to Medium maturing (110-120)	Sorghum, N, EAF, food/feed/malting/silage, white/cream, semi-arid lowland to sub-humid mid altitude, rainfed, early to medium	Sorghum, N, EAF, food/feed/brewing, white/cream, semi-arid lowland/sub-humid mid altitude, rainfed, early/medium	EWS	Early white sorghum	63	561989	Grain yield, striga tolerance, drought tolerance, maturity (110-120), midge resistance, taste, smut resistance, malting quality, low tannin, stay green	Macia, Naco Mtama 1, Tegemeo
Tanzania	Sorghum	2	Sorghum,OPV,EAF,Food, Malting (local), Silage, Red/brown,Low/Mid altitudes,Rain fed,Early to Medium maturing (110-120)	Sorghum, N, EAF, food/malting/silage, red/brown, semi-arid lowland to sub-humid mid altitude, rainfed, early to medium	Sorghum, N, EAF, food/feed/brewing, red/brown, semi-arid lowland/sub-humid mid altitude, rainfed, early/medium	ERS	Early brown sorghum	35	312216	Grain yield, striga tolerance, drought tolerance, maturity (110-120), midge resistance, taste, smut resistance, malting quality,stay green	Wagita, Udo
Tanzania	Sorghum	3	Sorghum,Hybrid,EAF,Forage,NA,NA,Irrigated/ rain fed,60 days (1st cut), 1%	Sorghum, Y, EAF, forage, grain color NA, production env NA, rainfed/irrigated, early to medium	NOT A REGIONAL PRIORITY			1	8920.46	Biomass yield, striga tolerance, drought tolerance, maturity (110-120), midge resistance, smut resistance, regeneration rate	Advanta hybrid (?)
Tanzania	Sorghum	4	Sorghum,Hybrid,EAF,Food, Malting, Silage, White, Low/Mid altitudes, Rain fed, Early to Medium maturing (110-120), 1%	Sorghum, Y, EAF, food/malting/silage, white/cream, semi-arid lowland to sub-humid mid altitude, rainfed, early to medium	Sorghum, Y, EAF, food/feed/brewing, white/cream, semi-arid lowland/sub-humid mid altitude, rainfed, early/medium	HWS	White hybrid sorghum	1	8742	Grain yield, striga tolerance, drought tolerance, maturity (110-120), midge resistance, taste, smut resistance, malting quality, low tannin, stay green	Naco SH1, Naco SH2, PAC501, PAC537
Mozambique	Sorghum	1	Early maturing white/cream OPV sorghum for food/feed/malting in semi-arid lowland and sub-humid mid-elevation	Sorghum, N, EAF, food/feed/malting, white/cream, semi-arid lowland to sub-humid mid altitude, rainfed, early	Sorghum, N, EAF, food/feed/brewing, white/cream, semi-arid lowland/sub-humid mid altitude, rainfed, early/medium	EWS	Early white sorghum	75	185443	Yield, disease and pest, drought, malting quality	Macia, Sima
Mozambique	Sorghum	2	Early maturing red/brown OPV sorghum for food/feed/malting in semi-arid lowland and sub-humid mid-elevation	Sorghum, N, EAF, food/feed/malting, red/brown, semi-arid lowland to sub-humid mid altitude, rainfed, early	Sorghum, N, EAF, food/feed/brewing, red/brown, semi-arid lowland/sub-humid mid altitude, rainfed, early/medium	ERS	Early brown sorghum	20	49452	Yield, disease and pest, drought, malting quality	Local landraces
Mozambique	Sorghum	3	OPV sorghum for fodder/forage	Sorghum, N, EAF, fodder/forage, grain color NA, semi-arid lowland to sub-humid mid altitude, rainfed, early to medium	Sorghum, N, EAF, fodder, grain color NA, semi-arid lowland/sub-humid mid altitude, rainfed, medium	MFS	Fodder sorghum	4	12363	Biomass yield, drought tolerance	Mucuvea, Mapupulo
Mozambique	Sorghum	4	OPV sorghum for bioethanol	Sorghum, N, EAF, bioethanol, grain color NA, semi-arid lowland to sub-humid mid altitude, rainfed, early to medium	NOT A REGIONAL PRIORITY			1	9890.29	Biomass yield, drought tolerance, ethanol production traits
Malawi	Sorghum	1	Early to medium white/cream OPV sorghum for food/malting/brewing in low to mid elevation (90%)	Sorghum, N, EAF, food/feed/malting/brewing, white/cream, semi-arid lowland to sub-humid mid altitude, rainfed, early to medium	Sorghum, N, EAF, food/feed/brewing, white/cream, semi-arid lowland/sub-humid mid altitude, rainfed, early/medium	EWS	Early white sorghum	90	103862	Yield, nutritional traits, rust, grey leaf spot, lodging, insect pests	Pilira 1, Pilira 2
Malawi	Sorghum	2	Early to medium red/brown OPV sorghum for food/malting/brewing in low to mid elevation (5%)	Sorghum, N, EAF, food/feed/malting/brewing, red/brown, semi-arid lowland to sub-humid mid altitude, rainfed, early to medium	Sorghum, N, EAF, food/feed/brewing, red/brown, semi-arid lowland/sub-humid mid altitude, rainfed, early/medium	ERS	Early brown sorghum	5	5770	Yield, nutritional traits, rust, grey leaf spot, lodging, insect pests	Local varieties
Malawi	Sorghum	3	Early to medium red/brown hybrid sorghum for food/malting/brewing in low to mid elevation (5%)	Sorghum, Y, EAF, food/maltin/brewing, red/brown, semi-arid lowland to sub-humid mid altitude, rainfed, early to medium	Sorghum, Y, EAF, food/feed/brewing, red/brown, semi-arid lowland/sub-humid mid altitude, rainfed, early/medium	HRS	Brown hybrid sorghum	5	5770	Yield, nutritional traits, rust, grey leaf spot, lodging, insect pests	Kapire Red
Kenya	Sorghum	1	White early to medium maturing OPV sorghum for food, feed and brewing in rainfed low to mid altitude regions (75%)	Sorghum, N, EAF, food/feed/brewing, white/cream, semi-arid lowland to sub-humid mid altitude, rainfed, early to medium	Sorghum, N, EAF, food/feed/brewing, white/cream, semi-arid lowland/sub-humid mid altitude, rainfed, early/medium	EWS	Early white sorghum	75	164315	Yield, Drought, striga, anthracnose	Gadam, Sila, Kari Mtama 1, Kamani
Kenya	Sorghum	2	Brown/red early to medium maturing OPV sorghum for food, feed and brewing in rainfed low to mid altitude regions (15%)	Sorghum, N, EAF, food/feed/brewing, red/brown, semi-arid lowland to sub-humid mid altitude, rainfed, early to medium	Sorghum, N, EAF, food/feed/brewing, red/brown, semi-arid lowland/sub-humid mid altitude, rainfed, early/medium	ERS	Early brown sorghum	15	32863	Yield, Drought, striga, anthracnose	Serena, Seredo, Ikinyaluka
Kenya	Sorghum	3	Medium maturing OPV Sorghum for fodder in rainfed low to mid altitude regions (3%)	Sorghum, N, EAF, fodder, grain color NA, semi-arid lowland to sub-humid mid altitude, rainfed, early to medium	Sorghum, N, EAF, fodder, grain color NA, semi-arid lowland/sub-humid mid altitude, rainfed, medium	MFS	Fodder sorghum	3	6573	Biomass Yield, Drought, striga, anthracnose	Sugargraze, Local landraces, E1291, Ikinyaluka
Kenya	Sorghum	4	Open pollinated brown varieties for ethanol production (~2%)	Sorghum, N, EAF, bioethanol, red/brown, semi-arid lowland to sub-humid mid altitude, rainfed, early to medium	NOT A REGIONAL PRIORITY			2	4381.73	Drought, striga, anthracnose	KAK Sweet Sorghums
Kenya	Sorghum	5	White hybrid varieties for brewing (~5%)	Sorghum, Y, EAF, brewing, white/cream, semi-arid lowland to sub-humid mid altitude, rainfed, early to medium	Sorghum, Y, EAF, food/feed/brewing, white/cream, semi-arid lowland/sub-humid mid altitude, rainfed, early/medium	HWS	White hybrid sorghum	4	8763.47	Yield, Drought, striga, anthracnose, malting quality	Hybrid 23012
Kenya	Sorghum	6	Dual purpose for food/feed and forage	Sorghum, Y, EAF, dual purpose, white/cream, semi-arid lowland to sub-humid mid altitude, rainfed, early to medium	NOT A REGIONAL PRIORITY			1	2190.87	Drought, striga, anthracnose, stay green
Ethiopia	Sorghum	1	Major segment: Early duration white/cream OPV sorghum for food, feed and malting in semi-arid lowland in rainfed environment (52.8%)	Sorghum, N, EAF, food/feed/malting, white/cream, semi-arid lowland to sub-humid mid altitude, rainfed, early	Sorghum, N, EAF, food/feed/brewing, white/cream, semi-arid lowland/sub-humid mid altitude, rainfed, early/medium	EWS	Early white sorghum	53	927150	Yield, Striga, drought	Malkam, Gobiye
Ethiopia	Sorghum	2	Major segment: Early duration red/brown OPV sorghum for food, feed and malting in semi-arid lowland in rainfed environment (13.2%)	Sorghum, N, EAF, food/feed/malting, red/brown, semi-arid lowland to sub-humid mid altitude, rainfed, early	Sorghum, N, EAF, food/feed/brewing, red/brown, semi-arid lowland/sub-humid mid altitude, rainfed, early/medium	ERS	Early brown sorghum	13	231787	Yield, Striga, drought	Malkam, Gobiye
Ethiopia	Sorghum	3	Minor segment: Early duration white/cream hybrid sorghum for food, feed and malting in semi-arid lowland in rainfed environment (2.5%)	Sorghum, Y, EAF, food/feed/malting, white/cream, semi-arid lowland to sub-humid mid altitude, rainfed, early	Sorghum, Y, EAF, food/feed/brewing, white/cream, semi-arid lowland/sub-humid mid altitude, rainfed, early/medium	HWS	White hybrid sorghum	2.5	43899	Yield, Striga, drought	ESH4, ESH5
Ethiopia	Sorghum	4	Minor segment: Early duration red/brown hybrid sorghum for food, feed and malting in semi-arid lowland in rainfed environment (2.5%)	Sorghum, Y, EAF, food/feed/malting, red/brown, semi-arid lowland to sub-humid mid altitude, rainfed, early	Sorghum, Y, EAF, food/feed/brewing, red/brown, semi-arid lowland/sub-humid mid altitude, rainfed, early/medium	HRS	Brown hybrid sorghum	2.5	43899	Yield, Striga, drought	ESH4, ESH5

### Sheet: Supplementary Table 3 - WA TPP
Supplementary Table 3: Target Product Profile Descriptions for West and Central Africa
		Target Product Profile							Target Product Profile							Target Product Profile							Target Product Profile							Target Product Profile							Target Product Profile							Target Product Profile							Target Product Profile							Target Product Profile							Target Product Profile 10							Target Product Profile							Target Product Profile							Target Product Profile
Market Segment Description		MS 1: Sorghum | Non-Hybrid | WAF | Food; Fodder | White; Cream | Sahelian Zone | Rainfed | Early							MS 2: Sorghum | Non-Hybrid | WAF | Food; Fodder | White; Cream | Sudan; Guinea zone | Rainfed | Mid							MS 3: Sorghum | Non-Hybrid | WAF | Food; Fodder; Local Malting | Red | Sudan; Guinea zone | Rainfed | Mid							MS 4: Sorghum | Hybrid | WAF | Food; Fodder | White; Cream | Sahelian Zone | Rainfed | Early							MS 5: Sorghum | Hybrid | WAF | Food; Fodder | White; Cream | Guinea zone; Sudan | Rainfed | Mid							MS 6: Sorghum | Non-Hybrid | WAF | Food; Food Processing; Poultry | White | Sudan; Guinea zone | Rainfed | Mid							MS7: Sorghum, N, WAF, Malting/feed, White/cream/yellow, Sudan/guinea, Rainfed, Mid							MS8:Sorghum | Non-Hybrid | WAF | Food; Food Processing | Red | Sahelian Zone | Rainfed | Early							MS9: Sorghum | Non-Hybrid | WAF | Food; Food Processing; Poultry | White | Sahelian Zone | Rainfed | Early							MS10: Sorghum, N, WAF, Ethanol production, White/cream/yellow, Sudan/guinea, Rainfed, Mid							MS 11: Sorghum | Non-Hybrid | WAF | Food; Fodder | White; Cream | Sahelian Zone; Post rainy season | Rainfed | Extra-early							MS 12: Sorghum | Hybrid | WAF | Food; Food Processing | White | Sahelian zone | Rainfed | Early							MS 13 : Sorghum | Non-Hybrid | WAF | Fodder | White; Cream; red | Sahelian zone | Rainfed | Early
		Sorghum OPV's, WCA, Dual purpose food (grain for tick porridge) and feed (stover), White, cream, yellow, Sahel, Rainfed, Early							Sorghum OPV's, WCA, Food (grain for porridge) and feed (stover), White, cream, yellow, Sudan, Rainfed, Medium							Sorghum OPV's, WCA, food (porridge, couscous), local (brewing), Red seed, Rainfed, Medium							Sorghum Hybrid,WCA, Food (grain for porridge) and feed (stover), White, cream, yellow, Sahel, Rainfed, Early							Sorghum Hybrid, WCA, Food (grain for porridge) and feed (stover), White, cream, yellow, Sudan, Rainfed, Medium							Sorghum, OPV's, WCA, Food (flour for bakery products) and Poultry White, yellow, cream, Sudan, Rainfed, Medium							Sorghum OPV's, WCA, Industrial (brewing), White, cream, yellow, Sudan, Rainfed, Medium							Sorghum, OPV's, WCA, Food (Porridge, couscous); Processing (flour for bakery products) Red, Sahel, Rainfed, Early							Sorghum, OPV's, WCA, Food (flour for bakery products) and Poultry White, yellow, cream, Sahel, Rainfed, Early							Sorghum OPV's, WCA, WAF, Industrial (biofuel), White, cream, yellow, Sahel, Rainfed, Medium							Sorghum OPV's, WCA, Dual purpose food (grain for tick porridge) and feed (stover), White, cream, Sahel, Rainfed, Extra-early							Sorghum Hybrids, WCA, Dual purpose food (grain for tick porridge) and feed (stover), White, cream, Sahel, Rainfed,							Sorghum OPV's WCA, fodder for livestock, White, cream, yellow, red seed, Sahel, Rainfed, Early
Crop		Sorghum							Sorghum							Sorghum							Sorghum							Sorghum							Sorghum							Sorghum							Sorghum							Sorghum							Sorghum							Sorghum							Sorghum							Sorghum
Region		West and Central Africa							West and Central Africa							West and Central Africa							West and Central Africa							West and Central Africa							West and Central Africa							West and Central Africa							West and Central Africa							West and Central Africa							West and Central Africa							West and Central Africa							West and Central Africa							West and Central Africa
Sub region		Western Africa							Western Africa							Western Africa							Western Africa							Western Africa							Western Africa							Western Africa							Western Africa							Western Africa							Western Africa							Western Africa							Western Africa							Western Africa
Countries and areas within sub region		Burkina Faso (475,000); Mali (549,548); Nigeria (1,401,250); Senegal (39,123); Niger (2,111,451)							Burkina Faso (570,000); Mali (1,099,095); Nigeria (2,802,500); Senegal (117,368); Togo (15,802); Niger (703,817)							Burkina Faso (570,000); Ghana (121,867); Nigeria (280,250); Togo (180,139)							Burkina Faso (190,000); Mali (18,318); Nigeria (112,100); Senegal (13,041); Niger (21,1145)							Burkina Faso (95,000); Mali (91,591); Nigeria (112,100); Senegal (13,041)							Ghana (15233); Mali (73273); Nigeria (280250)							Ghana (106,633); Nigeria (560,500)							Ghana (60933); Togo (72688)); Niger (70,382)							Senegal (26082); Togo (47405); Niger (351,909)							Nigeria							Senegal							Senegal							Niger
Spillover countries		Cameroon, Chad							Cameroon, Chad							Cameroon, Chad							Togo, Ghana, Cameroon							Togo, Ghana, Cameroon							Burkina Faso, Togo, Niger, Cameroon, Senegal							Burkina Faso, Togo, Cameroon, Chad							Burkina Faso, Cameroon, Chad, Nigeria							Burkina Faso, Ghana, Nigeria, Mali, Cameroon, Chad							Togo, Ghana, Senegal							Chad, Gambie, Mauritanie, Mali							Burkina Faso, Ghana, Nigeria, Mali, Cameroon, Togo							Burkina Faso, Nigeria, Mali, Togo, Cameroon, Chad, Senegal
Hectares		4.57637e+06							5.30858e+06							1.15226e+06							544604							311732							368756							667133							204003							425395							56050							39122.6							13041							70381.7
Material type		OPVs							OPVs							OPVs							Hybrid							Hybrid							OPVs							OPVs							OPVs							OPVs							OPVs							OPVs							Hybrid							OPVs
Biological Region/Eco System		Sahel (400 - 600 mm)							Soudan (600 - 900 mm); Guinea (900 - 1200 mm)							Soudan (600 - 900 mm); Guinea (900 - 1200 mm)							Sahel (400 - 600 mm)							Soudan (600 - 900 mm); Guinea (900 - 1200 mm)							Soudan (600 - 900 mm); Guinea (900 - 1200 mm)							Soudan (600 - 900 mm); Guinea (900 - 1200 mm)							Sahel (400 - 600 mm)							Sahel (400 - 600 mm)							Soudan (600 - 900 mm); Guinea (900 - 1200 mm)							Post rainy season							Sahel (400 - 600 mm)							Sahel (400 - 600 mm)
Production System		Rainfed dual purpose							Rainfed dual purpose							Rainfed dual purpose							Rainfed dual purpose							Rainfed dual purpose							Rainfed dual purpose							Rainfed dual purpose							Rainfed							Rainfed							Rainfed dual purpose							Post-rainy season dual purpose							Rainfed and irrigation dual purpose							Rainfed and off-season fodder
Input Level		Moderate							Moderate							Moderate							Moderate							Moderate							Moderate							Moderate							Moderate							Moderate							Moderate							Moderate							Moderate							Moderate
		Trait	Measurement unit	Mini score	Trait requirement	Improved traits	Threshold trait		Trait	Measurement unit	Mini score	Trait requirement	Improved traits	Threshold trait		Trait	Measurement unit	Mini score	Trait requirement	Improved traits	Threshold trait		Trait	Measurement unit	Mini score	Trait requirement	Improved traits	Threshold trait		Trait	Measurement unit	Mini score	Trait requirement	Improved traits	Threshold trait		Trait	Measurement unit	Mini score	Trait requirement	Improved traits	Threshold trait		Trait	Measurement unit	Mini score	Trait requirement	Improved traits	Threshold trait		Trait	Measurement unit	Mini score	Trait requirement	Improved traits	Threshold trait		Trait	Measurement unit	Mini score	Trait requirement	Improved traits	Threshold trait		Trait	Measurement unit	Mini score	Trait requirement	Improved traits	Threshold trait		Trait	Measurement unit	Mini score	Trait requirement	Improved traits	Threshold trait		Trait	Measurement unit	Mini score	Trait requirement	Improved traits	Threshold trait		Trait	Measurement unit	Mini score	Trait requirement	Improved traits	Threshold trait
Grain/flesh color		Grain color	Visual	White, cream	Essential		Y		Grain color	Visual	White, cream, yellow	Essential		Y		Grain color	Visual	Red	Essential		Y		Grain color	Visual	White, cream	Essential		Y		Grain color	Visual	White, cream, yellow	Essential		Y		Grain color	Visual	White, cream, yellowish	Essential		Y		Grain color	Visual	White, cream	Essential		Y		Grain color	Visual	Red	Essential		Y		Grain color	Visual	Blanc	Essential		Y		Grain color	Visual	White, cream, red	NA				Grain color	Visual	White, cream, yellow	Essential		Y		Grain color	Visual	White, cream, yellow	Essential		Y		Grain color	Visual	White, cream	NA
Seed quality traits		Seed size	Grams for 1000SW	≥20	Essential		Y		Seed size	Grams for 100SW	≥ 20	Essential		Y		Seed size	100 Seed Weight (g)	≥20	Essential		Y		Seed size	Grams for 1000SW	≥20	Essential		Y		Seed size	Grams for 100SW	≥ 20	Essential		Y		Seed size	Grams for 100SW	≥ 25	Essential		Y		Seed size	Grams for 1000SW	≥25	Essential		Y		Seed size	Grams for 1000SW	≥20	Essential		Y		Seed size	Grams for 1000SW	≥25	Essential		Y		Seed size	Grams for 100SW	≥20	NA				Seed size	Grams for 1000SW	≥20	Essential		Y		Seed size	Grams for 1000SW	≥25	Essential		Y		Seed size	Grams for 1000SW	≥20	NA
		Grain endosperm structure	Scale 1-5; 1= 100% vitreous and 5 = 100% floury	1 to 3	Essential		Y		Grain endosperm structure	Scale 1-5; 1= 100% vitreous and 5 = 100% floury	1 to 3	Essential		Y		Grain endosperm structure	Scale 1-5; 1= 100% vitreous and 5 = 100% floury	1 to 5	Nice to have				Grain endosperm structure	Scale 1-5; 1= 100% vitreous and 5 = 100% floury	1 to 3	Essential		Y		Grain endosperm structure	Scale 1-5; 1= 100% vitreous and 5 = 100% floury	1 to 3	Essential		Y		Grain endosperm structure	Scale 1-5; 1= 100% vitreous and 5 = 100% floury	1 to 5	Nice to have				Grain endosperm structure	Scale 1-5; 1= 100% vitreous and 5 = 100% floury	NA	NA		Y		Grain endosperm structure	Scale 1-5; 1= 100% vitreous and 5 = 100% floury	1 to 5	Nice to have				Grain endosperm structure	Scale 1-5; 1= 100% vitreous and 5 = 100% floury	1 to 5	Nice to have				Grain endosperm structure	Scale 1-5; 1= 100% vitreous and 5 = 100% floury	NA	NA				Grain endosperm structure	Scale 1-5; 1= 100% vitreous and 5 = 100% floury	1 to 3	Essential		Y		Grain endosperm structure	Scale 1-5; 1= 100% vitreous and 5 = 100% floury	1 to 5	Nice to have				Grain endosperm structure	Scale 1-5; 1= 100% vitreous and 5 = 100% floury	1 to 5	NA
		Starch extraction	Percentage (%)	NA					Starch extraction	Percentage (%)	NA					Starch extraction	Percentage (%)	≥80	Essential		Y		Starch extraction	Percentage (%)	NA					Starch extraction	Percentage (%)	NA					Starch extraction	Percentage (%)	> 75	Essential		Y		Starch extraction	Percentage (%)	≥75%	Essential		Y		Starch extraction	Percentage (%)						Starch extraction	Percentage (%)						Starch extraction	Percentage (%)	≥75	NA				Starch extraction	Percentage (%)	0.5	Essential		Y		Starch extraction	Percentage (%)	NA					Starch extraction	Percentage (%)	NA	NA
		Grain shape	Visual - flat or globular	Globular	Nice to have				Grain shape	Visual - flat or globular	Globular	Nice to have				Grain shape	Visual - flat or globular		Essential		Y		Grain shape	Visual - flat or globular	Globular	Nice to have				Grain shape	Visual - flat or globular	Globular	Nice to have				Grain shape	Visual - flat or globular	Globular	Essential		Y		Grain shape	Visual - flat or globular	Globular	Essential		Y		Grain shape	Visual - flat or globular	Globular	Nice to have				Grain shape	Visual - flat or globular	Globular	Nice to have				Grain shape	Visual - flat or globular	NA	NA				Grain shape	Visual - flat or globular	Globular	Nice to have		Y		Grain shape	Visual - flat or globular	Globular	Nice to have		Y		Grain shape	Visual - flat or globular	Globular	NA
		Testa	Visual presence or absence	absence	Essential		Y		Testa	Visual presence or absence	absence	Essential		Y		Testa	Visual presence or absence	NA					Testa	Visual presence or absence	absence	Essential		Y		Testa	Visual presence or absence	absence	Essential		Y		Testa	Visual presence or absence	Absence	Essential		Y		Testa	Visual presence or absence	absence	Essential		Y		Testa	Visual presence or absence	absence					Testa	Visual presence or absence	absence	Essential		Y		Testa	Visual presence or absence	NA	NA				Testa	Visual presence or absence	absence	Essential		Y		Testa	Visual presence or absence	absence	Essential		Y		Testa	Visual presence or absence	absence	NA
Processing traits		Threshing ability	Grain weight (grams)	≥ 75% panicle weight	Essential		Y		Threshing ability	Grain weight (grams)	≥ 80% panicle weight	Essential		Y		Threshing ability	Grain weight (grams)	≥ 80% panicle weight	Essential		Y		Threshing ability	Grain weight (grams)	≥ 75% panicle weight	Essential		Y		Threshing ability	Grain weight (grams)	≥ 80% panicle weight	Essential		Y		Threshing ability	Grain weight (grams)	≥ 80% panicle weight	Essential		Y		Threshing ability	Percentage (%)	≥ 80% panicle weight	Essential		Y		Threshing ability	Percentage (%)	≥ 80% panicle weight	Essential		Y		Threshing ability	Percentage (%)	≥ 80% panicle weight	Essential		Y		Threshing ability	Grain weight (grams)	≥ 80% panicle weight	NA				Threshing ability	Grain weight (grams)	≥ 75% panicle weight	Essential		Y		Threshing ability	Grain weight (grams)	≥ 75% panicle weight	Essential		Y		Threshing ability	Grain weight (grams)	≥ 75% panicle weight	NA
		Decortication rate	Percentage (%)	80	Nice to have				Decortication rate	Percentage (%)	??80	Nice to have				Decortication rate	Percentage (%)	80	Nice to have				Decortication rate	Percentage (%)	80	Nice to have				Decortication rate	Percentage (%)	??80	Nice to have				Decortication rate	Percentage (%)	80	Nice to have				Decortication rate	Percentage (%)	80	Nice to have				Decortication rate	Percentage (%)	80					Decortication rate	Percentage (%)	80	Nice to have				Decortication rate	Percentage (%)		NA				Decortication rate	Percentage (%)	80	Nice to have				Decortication rate	Percentage (%)	80	Nice to have				Decortication rate	Percentage (%)	80	NA
		Milling	Percentage (%)	>75	Nice to have				Milling	Percentage (%)	>75	Nice to have				Milling	Percentage (%)	>75	Nice to have				Milling	Percentage (%)	>75	Nice to have				Milling	Percentage (%)	>75	Nice to have				Milling	Percentage (%)	>75	Nice to have				Milling	Percentage (%)	90	Essential		Y		Milling	Percentage (%)	90					Milling	Percentage (%)	90	Essential		Y		Milling	Percentage (%)	>75	NA				Milling	Percentage (%)	>75	Nice to have				Milling	Percentage (%)	>75	Nice to have				Milling	Percentage (%)	>75	NA
Consumption traits		Storability of wort (shelf life)	Days	Overnight (tô)	Nice to have				Storability of wort (shelf life)	Days	Overnight (tô)	Nice to have				Storability of wort (shelf life)	Days	1 to 2	Nice to have				Storability of wort (shelf life)	Days	Overnight (tô)	Nice to have				Storability of wort (shelf life)	Days	Overnight (tô)	Nice to have				Storability of wort (shelf life)	Percentage (%)	>90	Nice to have				Storability of wort (shelf life)	days	overnight (not below 75c)	Essential		Y		Storability of wort (shelf life)	days	Overnight					Storability of wort (shelf life)	days	Overnight	Nice to have				Storability of wort (shelf life)	Days	1 to 2	NA				Storability of wort (shelf life)	Days	Overnight (tô)	NA	NA	NA		Storability of wort (shelf life)	Days	Overnight (tô)	NA	NA	NA		Storability of wort (shelf life)	Days	Overnight (tô)	NA
		Consistency of food	Scale on 1 to 5; 1= very consistent; 2= consistent; 3= medium; 4 = soft; 5= very soft	1 to 3	Essential		Y		Consistency of food	Scale on 1 to 5; 1= very consistent; 2= consistent; 3= medium; 4 = soft; 5= very soft	1 to 3	Essential		Y		Consistency of food	Scale on 1 to 5; 1= very consistent; 2= consistent; 3= medium; 4 = soft; 5= very soft	NA	NA				Consistency of food	Scale on 1 to 5; 1= very consistent; 2= consistent; 3= medium; 4 = soft; 5= very soft	1 to 3	Essential		Y		Consistency of food	Scale on 1 to 5; 1= very consistent; 2= consistent; 3= medium; 4 = soft; 5= very soft	1 to 3	Essential		Y		Consistency of food	Scale on 1 to 5; 1= very consistent; 2= consistent; 3= medium; 4 = soft; 5= very soft	NA					Consistency of food	Scale on 1 to 5; 1= very consistent; 2= consistent; 3= medium; 4 = soft; 5= very soft	NA					Consistency of food	Scale on 1 to 5; 1= very consistent; 2= consistent; 3= medium; 4 = soft; 5= very soft	1-3					Consistency of food	Scale on 1 to 5; 1= very consistent; 2= consistent; 3= medium; 4 = soft; 5= very soft	1-3	Essential		y		Consistency of food	Scale on 1 to 5; 1= very consistent; 2= consistent; 3= medium; 4 = soft; 5= very soft		NA				Consistency of food	Scale on 1 to 5; 1= very consistent; 2= consistent; 3= medium; 4 = soft; 5= very soft	1 to 3	NA	NA	NA		Consistency of food	Scale on 1 to 5; 1= very consistent; 2= consistent; 3= medium; 4 = soft; 5= very soft	1 to 3	NA	NA	NA		Consistency of food	Scale on 1 to 5; 1= very consistent; 2= consistent; 3= medium; 4 = soft; 5= very soft	1 to 3	NA
		Water absorption capacity	??	NA					Water absorption capacity	??	NA					Water absorption capacity	Scale on 1 to 5; 5= Very Low; 4= Low; 3= good; 2 = Very good; 1= Excellent	3 to 5	Essential		Y		Water absorption capacity	??	NA					Water absorption capacity	??	NA					Water absorption capacity	??	yes	Essential		Y		Water absorption capacity	Quantity of water per kilo of flour	≥3.5 litres	Essential		Y		Water absorption capacity	Quantity of water per kilo of flour						Water absorption capacity	Quantity of water per kilo of flour						Water absorption capacity	??		NA		Y		Water absorption capacity	??	NA					Water absorption capacity	??	NA					Water absorption capacity	??	NA	NA
		Viscoelastic properties of doughs	??	NA					Viscoelastic properties of doughs	??	NA					Viscoelastic properties of doughs	NA	NA	NA				Viscoelastic properties of doughs	??	NA					Viscoelastic properties of doughs	??	NA					Viscoelastic properties of doughs	??	Good	Nice to have				Viscoelastic properties of doughs		Good					Viscoelastic properties of doughs	1 to 5 (1 is very elastic and 5 is non-elastic)						Viscoelastic properties of doughs	1 to 5 (1 is very elastic and 5 is non-elastic)						Viscoelastic properties of doughs	??		NA				Viscoelastic properties of doughs	??	NA					Viscoelastic properties of doughs	??	NA					Viscoelastic properties of doughs	??	NA	NA
		Taste	Sensorial evaluation ( 1 to 5), 1= excellent; 2= good; 3= medium;5= very bad	Good	Essential		Y		Taste	??	Good	Essential		Y		Taste	1 to 5 (1 is good and 5 is bad)	1 to 3	Essential		Y		Taste	Sensorial evaluation ( 1 to 5), 1= excellent; 2= good; 3= medium;5= very bad	Good	Essential		Y		Taste	??	Good	Essential		Y		Taste	??	Good	Nice to have				Taste	1 to 5 (1 is good and 5 is bad)	1 to 2	Essential		Y		Taste	1 to 5 (1 is good and 5 is bad)	1 to 3	Essential		Y		Taste	1 to 5 (1 is good and 5 is bad)	1 to 3	Essential		Y		Taste	Sensorial evaluation ( 1 to 5), 1= excellent; 2= good; 3= medium;5= very bad		NA		Y		Taste	Sensorial evaluation ( 1 to 5), 1= excellent; 2= good; 3= medium;5= very bad	Good	Essential		Y		Taste	Sensorial evaluation ( 1 to 5), 1= excellent; 2= good; 3= medium;5= very bad	Good	Essential		Y		Taste	Sensorial evaluation ( 1 to 5), 1= excellent; 2= good; 3= medium;5= very bad	Good	NA
		Storability of food (shelf life)	Scale on 1 to 5; 1= very consistent; 2= consistent; 3= medium; 4 = soft; 5= very soft	Overnight (tô)	Essential		Y		Storability of food (shelf life)	Days	NA	Essential		Y		Storability of food (shelf life)	Days	NA					Storability of food (shelf life)	Scale on 1 to 5; 1= very consistent; 2= consistent; 3= medium; 4 = soft; 5= very soft	Overnight (tô)	Essential		Y		Storability of food (shelf life)	Days	NA	Essential		Y		Storability of food (shelf life)	Days	7 to 120	Nice to have				Storability of food (shelf life)	Days	NA					Storability of food (shelf life)	Scale on 1 to 5; 1= very consistent; 2= consistent; 3= medium; 4 = soft; 5= very soft	Overnight (tô)	Essential		Y		Storability of food (shelf life)	Scale on 1 to 5; 1= very consistent; 2= consistent; 3= medium; 4 = soft; 5= very soft	Overnight (tô)	Essential		Y		Storability of food (shelf life)	Days	1 to 2					Storability of food (shelf life)	Scale on 1 to 5; 1= very consistent; 2= consistent; 3= medium; 4 = soft; 5= very soft	Overnight (tô)	Essential		T		Storability of food (shelf life)	Scale on 1 to 5; 1= very consistent; 2= consistent; 3= medium; 4 = soft; 5= very soft	Overnight (tô)	Essential				Storability of food (shelf life)	Scale on 1 to 5; 1= very consistent; 2= consistent; 3= medium; 4 = soft; 5= very soft	Overnight (tô)	NA
Nutritional Enhancement		Fe	ppm (mg/kg)	≥ 35	Nice to have				Fe	ppm (mg/kg)	≥ 35	Nice to have				Fe	ppm (mg/kg)	≥ 35	Nice to have				Fe	ppm (mg/kg)	≥ 35	Nice to have				Fe	ppm (mg/kg)	≥ 35	Nice to have				Fe	ppm (mg/kg)	≥ 35	Nice to have				Fe	mg/kg	<35	Nice to have				Fe	mg/kg	≥ 45	Nice to have				Fe	mg/kg	≥ 45	Nice to have				Fe	ppm (mg/kg)	NA					Fe	ppm (mg/kg)	≥ 35	Nice to have				Fe	ppm (mg/kg)	≥ 35	Nice to have				Fe	ppm (mg/kg)	≥ 35	NA
		Zn	ppm (mg/kg)	≥ 25	Nice to have				Zn	ppm (mg/kg)	≥ 25	Nice to have				Zn	ppm (mg/kg)	≥ 25	Nice to have				Zn	ppm (mg/kg)	≥ 25	Nice to have				Zn	ppm (mg/kg)	≥ 25	Nice to have				Zn	ppm (mg/kg)	≥ 25	Nice to have				Zn	mg/kg	<25	Nice to have				Zn	mg/kg	≥ 25	Nice to have				Zn	mg/kg	≥ 25	Nice to have				Zn	ppm (mg/kg)	NA					Zn	ppm (mg/kg)	≥ 25	Nice to have				Zn	ppm (mg/kg)	≥ 25	Nice to have				Zn	ppm (mg/kg)	≥ 25	NA
		Fat							Fat							Fat							Fat							Fat							Fat							Fat	%	<3	Essential		Y		Fat							Fat							Fat							Fat							Fat							Fat			NA
		Protein	%	≥ 10	Nice to have				Protein							Protein	%	≥ 10	Nice to have				Protein	%	≥ 10	Nice to have				Protein	%	≥ 10	Nice to have				Protein	%	≥ 10	Nice to have				Protein	%	<12	Essential		Y		Protein	%	≥ 10	Nice to have				Protein	%	≥ 10	Nice to have				Protein							Protein	%	≥ 10	Nice to have		T		Protein	%	≥ 10	Nice to have				Protein			NA
Agronomic, disease traits		Grain yield	kg/ha	>10% of the best check	Essential	Y			Grain yield	kg/ha	>10% of the best check	Essential	Y			Grain yield	kg/ha	>20% of the best check	Essential	Y			Grain yield	kg/ha	>10% of the best check	Essential	Y			Grain yield	kg/ha	>10% of the best check	Essential	Y			Grain yield	kg/ha	>10% of the best check	Essential	Y			Grain yield	kg/ha	≥ 10% of the best check	Essential	Y			Grain yield	kg/ha	≥ 10% of the best check	Essential	Y			Grain yield	kg/ha	≥ 10% of the best check	Essential	Y			Grain yield	kg/ha	>10% of the best check	Nice to have				Grain yield	kg/ha	>10% of the best check	Essential	Y			Grain yield	kg/ha	>10% of the best check	Essential	Y			Grain yield	kg/ha	>10% of the best check	nice to have
		Fodder yield	kg/ha	≥best check	Essential	Y			Fodder yield	kg/ha	≥ check	Essential	Y			Fodder yield	kg/ha	≥ check	Nice to have				Fodder yield	kg/ha	≥best check	Essential	Y			Fodder yield	kg/ha	≥ check	Essential	Y			Fodder yield	kg/ha	>10% of the best check	Nice to have				Fodder yield	kg/ha	≥ Best check	Nice to have				Fodder yield	kg/ha	≥ 10%	Nice to have				Fodder yield	kg/ha	≥ 10%	Nice to have				Fodder yield	kg/ha	>10% best check	Essential	Y			Fodder yield	kg/ha	> 5 000	Essential	Y			Fodder yield	kg/ha	> 5 000	Nice to have				Fodder yield	kg/ha	≥ 10% (the check bmr registration)	Essential	Y
		Digestibility of Stover	Percentage (%)	≥45	Essential		Y		Digestibility of Stover	Percentage (%)	>50	Essential		Y		Digestibility of Stover	Percentage (%)	>50	Nice to have				Digestibility of Stover	Percentage (%)	≥45	Essential		Y		Digestibility of Stover	Percentage (%)	>50	Essential		Y		Digestibility of Stover	Percentage (%)	> 45%	Nice to have				Digestibility of Stover	Percentage (%)	≥ 45	Nice to have				Digestibility of Stover	Percentage (%)	≥45	Nice to have				Digestibility of Stover	Percentage (%)	≥45	Nice to have				Digestibility of Stover	Percentage (%)	NA	Nice to have				Digestibility of Stover	Percentage (%)	≥45	Essential		Y		Digestibility of Stover	Percentage (%)	≥45	Essential		Y		Digestibility of Stover	Percentage (%)	≥50	Essential	Y	Y
		Post-flowering drought tolerance	Yield under managed drought		Long term				Post-flowering drought tolerance	Yield under managed drought		Long term				Post-flowering drought tolerance	Yield under managed drought		Long term				Post-flowering drought tolerance	Yield under managed drought		Long term				Post-flowering drought tolerance	Yield under managed drought		Long term				Post-flowering drought tolerance	Yield under managed drought		Long term				Post-flowering drought tolerance	Yield under managed drought		Long term				Post-flowering drought tolerance	Yield under managed drought		Long term				Post-flowering drought tolerance	Yield under managed drought		Long term				Post-flowering drought tolerance	Yield under managed drought		Long term				Post-flowering drought tolerance	Yield under managed drought	>50% ETM	Essential		T		Post-flowering drought tolerance	Yield under managed drought		Long term				Post-flowering drought tolerance	Yield under managed drought		Long term
		Maturity	Days to maturity	85-100	Essential		Y		Maturity	Days to maturity	100-120	Essential		Y		Maturity	Days to maturity	100-120	Essential		Y		Maturity	Days to maturity	85-100	Essential		Y		Maturity	Days to maturity	100-120	Essential		Y		Maturity	Days to maturity	100-120	Essential		Y		Maturity	Days to maturity	100-120	Essential		Y		Maturity	Days to maturity	85-100	Essential		Y		Maturity	Days to maturity	85-100	Essential		Y		Maturity	Days to maturity	100-120	Essential		Y		Maturity	Days to maturity	75-90	Essential		Y		Maturity	Days to maturity	85-100	Essential		Y		Maturity	Days to maturity	85-100	nice to have		Y
		Plant height	cm	180 to 250	Nice to have				Plant height	cm	180 to 250	Nice to have				Plant height	cm	180 to 250	Nice to have				Plant height	cm	150 to 250	Nice to have				Plant height	cm	180 to 250	Nice to have				Plant height	cm	180 to 250	Nice to have				Plant height	cm	180 to 250	Nice to have				Plant height	cm	150 to 250	Nice to have				Plant height	cm	150 to 250	Nice to have				Plant height	cm	≥ 200	Essential		Y		Plant height	cm	150 - 200	Essential		Y		Plant height	cm	150 to 250	Nice to have				Plant height	cm	NA	Nice to have
		Stay green	Scale 1-5, 1= 100% dry and 5=100% green leaves at physiological maturity	3 to 5	Essential		Y		Stay green	Scale 1-5, 1= 100% dry and 5=100% green leaves at physiological maturity	3 to 5	Essential		Y		Stay green	Scale 1-5, 1= 100% dry and 5=100% green leaves at physiological maturity	3 to 5	Essential		Y		Stay green	Scale 1-5, 1= 100% dry and 5=100% green leaves at physiological maturity	3 to 5	Essential		Y		Stay green	Scale 1-5, 1= 100% dry and 5=100% green leaves at physiological maturity	3 to 5	Essential		Y		Stay green	Scale 1-5, 1= 100% dry and 5=100% green leaves at physiological maturity	3 to 5	Essential		Y		Stay green	Scale 1-5, 1= 100% dry and 5=100% green leaves at physiological maturity	3 to 5	Essential		Y		Stay green	Scale 1-5, 1= 100% dry and 5=100% green leaves at physiological maturity	3 to 5	Essential		Y		Stay green	Scale 1-5, 1= 100% dry and 5=100% green leaves at physiological maturity	3 to 5	Essential		Y		Stay green	Scale 1-5, 1= 100% dry and 5=100% green leaves at physiological maturity	3 to 5	Essential		Y		Stay green	Scale 1-5, 1= 100% dry and 5=100% green leaves at physiological maturity	3 to 5	Essential		Y		Stay green	Scale 1-5, 1= 100% dry and 5=100% green leaves at physiological maturity	3 to 5	Nice to have		Y		Stay green	Scale 1-5, 1= 100% dry and 5=100% green leaves at physiological maturity	3 to 5	Essential	Y
		Anthracnose resistance	Scale 1-9 (severity)	1 to 5	Nice to have				Anthracnose resistance	Scale 1-9 (severity)	1 to 5	Essential	Y			Anthracnose resistance	Scale 1-9 (severity)	1 to 5	Essential	Y			Anthracnose resistance	Scale 1-9 (severity)	1 to 5	Nice to have				Anthracnose resistance	Scale 1-9 (severity)	1 to 5	Essential	Y			Anthracnose resistance	Scale 1-9 (severity)	1 to 5	Essential	Y			Anthracnose resistance	Scale 1-9 (severity)	1 to 5	Essential	Y			Anthracnose resistance	Scale 1-9 (severity)	1 to 5	Nice to have				Anthracnose resistance	Scale 1-9 (severity)	1 to 5	Nice to have				Anthracnose resistance	Scale 1-9 (severity)	1 to 5	Essential	Y			Anthracnose resistance	Scale 1-9 (severity)	1 to 5	Nice to have				Anthracnose resistance	Scale 1-9 (severity)	1 to 5	Nice to have				Anthracnose resistance	Scale 1-9 (severity)	1 to 4	Essential	Y
		Stem borer resistance	Scale 1-9 (damage)	1 to 5	Nice to have				Stem borer resistance	Scale 1-9 (damage)	1 to 5	Essential		Y		Stem borer resistance	Scale 1-9 (damage)	1 to 5	Essential		Y		Stem borer resistance	Scale 1-9 (damage)	1 to 5	Nice to have				Stem borer resistance	Scale 1-9 (damage)	1 to 5	Essential		Y		Stem borer resistance	Scale 1-9 (damage)	1 to 5	Essential		Y		Stem borer resistance	Scale 1-9 (damage)	1 to 5	Essential		Y		Stem borer resistance	Scale 1-9 (damage)	1 to 5	Nice to have				Stem borer resistance	Scale 1-9 (damage)	1 to 5	Nice to have				Stem borer resistance	Scale 1-9 (damage)	1 to 5	Essential		Y		Stem borer resistance	Scale 1-9 (damage)	1 to 5	Essential		Y		Stem borer resistance	Scale 1-9 (damage)	1 to 5	Essential		Y		Stem borer resistance	Scale 1-9 (damage)	1 to 5	Essential	Y
		Midge resistance	Scale 1-9	1 to 5	Essential	Y			Midge resistance	Scale 1-9	1 to 5	Essential	Y			Midge resistance	Scale 1-9	1 to 5	Essential	Y			Midge resistance	Scale 1-9	1 to 5	Essential	Y			Midge resistance	Scale 1-9	1 to 5	Essential	Y			Midge resistance	Scale 1-9	1 to 5	Essential	Y			Midge resistance	Scale 1-9	1 to 5	Essential	Y			Midge resistance	Scale 1-9	1 to 5	Essential	Y			Midge resistance	Scale 1-9	1 to 5	Essential	Y			Midge resistance	Scale 1-9	1 to 5	Essential	Y			Midge resistance	Scale 1-9	1 to 5	Nice to have				Midge resistance	Scale 1-9	1 to 5	Essential	Y			Midge resistance	Scale 1-9	1 to 5	Nice to have
		Striga resistance	Percentage (%)	<30% less number of striga plants than sensitive check	Essential	Y			Striga resistance	Percentage (%)	<30% less number of striga plants than sensitive check	Essential	Y			Striga resistance	Percentage (%)	<30% less number of striga plants than sensitive check	Essential	Y			Striga resistance	Percentage (%)	<30% less number of striga plants than sensitive check	Essential	Y			Striga resistance	Percentage (%)	<30% less number of striga plants than sensitive check	Essential	Y			Striga resistance	Percentage (%)	<30% less number of striga plants than sensitive check	Essential	Y			Striga resistance	Percentage (%)	<30% less number of striga plants than sensitive check	Essential	Y			Striga resistance	Percentage (%)	<30% less number of striga plants than sensitive check	Essential	Y			Striga resistance	Percentage (%)	<30% less number of striga plants than sensitive check	Essential	Y			Striga resistance	Percentage (%)	<30% less number of striga plants than sensitive check	Essential	Y			Striga resistance	Percentage (%)	<30% less number of striga plants than sensitive check	Essential		Y		Striga resistance	Percentage (%)	<30% less number of striga plants than sensitive check	Essential	Y			Striga resistance	Percentage (%)	<30% less number of striga plants than sensitive check	Nice to have
		Grain mold resistance	Scale 1-9 (severity)		Nice to have				Grain mold resistance	Scale 1-9 (severity)		Nice to have				Grain mold resistance	Scale 1-9 (severity)		Nice to have				Grain mold resistance	Scale 1-9 (severity)		Nice to have				Grain mold resistance	Scale 1-9 (severity)		Nice to have				Grain mold resistance	Scale 1-9 (severity)		Nice to have				Grain mold resistance	Scale 1-9 (severity)		Nice to have				Grain mold resistance	Scale 1-9 (severity)		Nice to have				Grain mold resistance	Scale 1-9 (severity)		Nice to have				Grain mold resistance	Scale 1-9 (severity)		Nice to have				Grain mold resistance	Scale 1-9 (severity)		Nice to have				Grain mold resistance	Scale 1-9 (severity)		Nice to have				Grain mold resistance	Scale 1-9 (severity)	NA	Nice to have
Production/Multiplication Traits		Homogeneity (uniformity)	Percentage (%)	100	Essential		Y		Homogeneity (uniformity)	Percentage (%)	100	Essential		Y		Homogeneity (uniformity)	Percentage (%)	100	Essential		Y		Homogeneity (uniformity)	Percentage (%)	100	Essential		Y		Homogeneity (uniformity)	Percentage (%)	100	Essential		Y		Homogeneity (uniformity)	Percentage (%)	100	Essential		Y		Homogeneity (uniformity)	Percentage (%)	100	Essential		Y		Homogeneity (uniformity)	Percentage (%)	100	Essential		Y		Homogeneity (uniformity)	Percentage (%)	100	Essential		Y		Homogeneity (uniformity)	Percentage (%)	100	Essential		Y		Homogeneity (uniformity)	Percentage (%)	100	Essential		Y		Homogeneity (uniformity)	Percentage (%)	100	Essential		Y		Homogeneity (uniformity)	Percentage (%)	100	Essential		Y
		Purity genetic	Percentage (%)	100	Essential		Y		Purity genetic	Percentage (%)	100	Essential		Y		Purity genetic	Percentage (%)	100	Essential		Y		Purity genetic	Percentage (%)	100	Essential		Y		Purity genetic	Percentage (%)	100	Essential		Y		Purity genetic	Percentage (%)	100	Essential		Y		Purity genetic	Percentage (%)	100	Essential		Y		Purity genetic	Percentage (%)	100	Essential		Y		Purity genetic	Percentage (%)	100	Essential		Y		Purity genetic	Percentage (%)	100	Essential		Y		Purity genetic	Percentage (%)	100	Essential		Y		Purity genetic	Percentage (%)	100	Essential		Y		Purity genetic	Percentage (%)	100	Essential		Y
		Germination	Percentage (%)	80-100	Essential		Y		Germination	Percentage (%)	95-100	Essential		Y		Germination	Percentage (%)	95-100	Essential		Y		Germination	Percentage (%)	80-100	Essential		Y		Germination	Percentage (%)	95-100	Essential		Y		Germination	Percentage (%)	95-100	Essential		Y		Germination	Percentage (%)	95-100	Essential		Y		Germination	Percentage (%)	80-100	Essential		Y		Germination	Percentage (%)	80-100	Essential		Y		Germination	Percentage (%)	95-100	Essential		Y		Germination	Percentage (%)	80-100	Essential		Y		Germination	Percentage (%)	80-100	Essential		Y		Germination	Percentage (%)	80-100	Essential		Y
Unique Product/registration traits		Grain and stover yield, maturity							Grain and stover yield, maturity, anthracnose tolerance							Red seed colour, Grain yield, maturity, bold seed							Grain yield, early maturity, Seed productibility							Grain yield, stover yield, medium duration, Seed productibility							Red seed, Grain yield, early duration							Grain yield, Medium duration, low protein content							Red seed colour, Grain yield, early maturity, bold seed							Grain Yield, large seed, seed productibility							Stover yield, Brix and juice content							Grain yield, Extra Early							Grain yield, Early maturity, medium to large seed size							Fodder yield, stay green, high tillering
Benchmark or Check Varieties Selected For Comparison		Seguifa; ICSV 1049; Golobe; SamSorgh 49							Soubatimi							Framida; Red - Kunyanvili (cheri); Adjito (Local variety)							Sariaso 22							Pablo, Sassilon, Nantoli, CSR03H, CSR04H							Tiandougou coura; CSR01							CSR01, CSR02, CSR03H, CSR04H, Kapaala							Sorvato 28, Kadag							Golobe, Sorvato 1; Djere kabonda (blanc)							Samsorg 50SW							Purdi, Sévil, Ndiakhnat, Samé							HB16 and HB18							SEGUIFA; bmr Lines being registered in Niger
Count of essential traits					18	4	14					20	5	15					17	4	13					18	4	14					20	5	15					17	4	13					22	4	19					13	3	10					16	3	13					11	4	9					20	2	17					15	3	13					8	5	5

### Sheet: Supplementary Table 4 - EA TPP
Supplementary Table 4: Target Product Profile Descriptions for East and South Africa
		Target Product Profile							Target Product Profile							Target Product Profile									Target Product Profile							Target Product Profile							Target Product Profile									Target Product Profile							Target Product Profile							Target Product Profile									Target Product Profile								Target Product Profile									Target Product Profile							Target Product Profile							Target Product Profile									Target Product Profile							Target Product Profile							Target Product Profile							Target Product Profile							Target Product Profile
Market Segment Description		White early to medium maturing OPV sorghum for food, feed and brewing in rainfed low to mid altitude regions							Brown early to medium maturing OPV sorghum for food, feed and brewing in rainfed low to mid altitude regions							Medium maturing Hybrids/OPV Sorghum for fodder in rainfed low to mid altitude regions							Market Segment Description		Early to medium white/cream OPV sorghum for food/malting/brewing in semi-arid low elevation to sub-humid mid elevation							Early to medium red/brown OPV sorghum for food/malting/brewing in low to mid elevation							Early to medium red/brown hybrid sorghum for food/malting/brewing in low to mid elevation							Market Segment Description		Early maturing white/cream OPV sorghum for food/feed/malting in semi-arid lowland and sub-humid mid-elevation							Early maturing red/brown OPV sorghum for food/feed/malting in semi-arid lowland and sub-humid mid-elevation							OPV sorghum for fodder/forage							Market Segment Description		Sorghum,OPV,EAF,Food, Feed, Malting (industrial), Silage, White/tan, Low/Mid altitudes, Rain fed, Early to Medium maturing (110-120)							Market Segment Description	Early-medium maturing white sorghum for food, feed and malting in semi-arid lowland and subhumid mid-elevation							Market Segment Description		White/cream lowland early OPV sorghum for food, feed and brewing							Red/brown lowland early OPV sorghum for food and brewing							Red/brown mid-high elevation, medium-late maturing OPV sorghum for malting (beverage)							Market Segment Description		Early-medium maturing white sorghum for food, feed and malting in semi-arid lowland and subhumid mid-elevation							Early-medium maturing red/brown OPV sorghum for food and malting in semi-arid lowland and subhumid mid-elevation							Early-medium maturing white sorghum for food, feed and malting in cold high elevation							Early-medium maturing red/brown OPV sorghum for food and malting in cold high elevation							OPV sorghum for silage/forage and bioethanol (potential segment)
Revised Market Segment Description																							Revised Market Segment Description																							Revised Market Segment Description																							Revised Market Segment Description									Revised Market Segment Description								Revised Market Segment Description																							Revised Market Segment Description
Crop		Sorghum							Sorghum							Sorghum							Crop		Sorghum							Sorghum							Sorghum							Crop		Sorghum							Sorghum							Sorghum							Crop		Sorghum							Crop	Sorghum							Crop		Sorghum							Sorghum							Sorghum							Crop		Sorghum							Sorghum							Sorghum							Sorghum							Sorghum
Country		Kenya							Kenya							Kenya							Country		Malawi							Malawi							Malawi							Country		Mozambique							Mozambique							Mozambique							Country		Tanzania							Country	Tanzania							Country		Uganda							Uganda							Uganda							Country		Zambia							Zambia							Zambia							Zambia							Zambia
Sub regions		EAF							EAF							EAF							Sub regions		SAF							SAF							SAF							Sub regions		SAF							SAF							SAF							Sub regions		EAF							Sub regions	EAF							Sub regions		EAF							EAF							EAF							Sub regions		SAF							SAF							SAF							SAF							SAF
Countries and areas within country																							Countries and areas within country																							Countries and areas within country																							Countries and areas within country									Countries and areas within country								Countries and areas within country																							Countries and areas within country
Spillover countries		Tanzania, Uganda, Sudan, South Sudan, Ethiopia, Zambia, Malawi, Rwanda, Burundi, Zimbabwe							Tanzania, Uganda, Sudan, South Sudan, Ethiopia, Zambia, Malawi, Rwanda, Burundi, Zimbabwe							Tanzania, Uganda, Sudan, South Sudan, Ethiopia, Zambia, Malawi, Rwanda, Burundi, Zimbabwe, Mozambique							Spillover countries		Kenya, Uganda, Sudan, South Sudan, Ethiopia, Tanzania, Mozambique, Rwanda, Burundi, Zimbabwe, Zambia							Kenya, Uganda, Sudan, South Sudan, Ethiopia, Tanzania, Mozambique, Rwanda, Burundi, Zimbabwe, Zambia							Kenya, Uganda, Sudan, South Sudan, Ethiopia, Tanzania, Mozambique, Rwanda, Burundi, Zimbabwe, Zambia							Spillover countries		Kenya, Uganda, Sudan, South Sudan, Ethiopia, Tanzania, Malawi, Rwanda, Burundi, Zimbabwe, Zambia							Kenya, Uganda, Sudan, South Sudan, Ethiopia, Tanzania, Malawi, Rwanda, Burundi, Zimbabwe, Zambia							Kenya, Uganda, Sudan, South Sudan, Ethiopia, Tanzania, Malawi, Rwanda, Burundi, Zimbabwe, Zambia							Spillover countries		Kenya, Uganda, Sudan, South Sudan, Ethiopia, Zambia, Malawi, Rwanda, Burundi, Zimbabwe							Spillover countries	Kenya, Uganda, Sudan, South Sudan, Ethiopia, Zambia, Malawi, Rwanda, Burundi, Zimbabwe							Spillover countries		Kenya, Tanzania, Sudan, South Sudan, Ethiopia, Zambia, Malawi, Rwanda, Burundi, Zimbabwe							Kenya, Tanzania, Sudan, South Sudan, Ethiopia, Zambia, Malawi, Rwanda, Burundi, Zimbabwe							Kenya, Tanzania, Sudan, South Sudan, Ethiopia, Zambia, Malawi, Rwanda, Burundi, Zimbabwe							Spillover countries		Kenya, Uganda, Sudan, South Sudan, Ethiopia, Tanzania, Malawi, Rwanda, Burundi, Zimbabwe							Kenya, Uganda, Sudan, South Sudan, Ethiopia, Tanzania, Malawi, Rwanda, Burundi, Zimbabwe							Kenya, Uganda, Sudan, South Sudan, Ethiopia, Tanzania, Malawi, Rwanda, Burundi, Zimbabwe							Kenya, Uganda, Sudan, South Sudan, Ethiopia, Tanzania, Malawi, Rwanda, Burundi, Zimbabwe							Kenya, Uganda, Sudan, South Sudan, Ethiopia, Tanzania, Malawi, Rwanda, Burundi, Zimbabwe
Hectares within ONE CGIAR sub region (%)		0.75							0.15							0.03							Hectares within ONE CGIAR sub region (%)		0.9							0.05							0.05							Hectares within ONE CGIAR sub region (%)		0.75							0.2							0.05							Hectares within ONE CGIAR sub region (%)		0.63							Hectares within ONE CGIAR sub region (%)	0.35							Hectares within ONE CGIAR sub region (%)		0.27							0.5							0.2							Hectares within ONE CGIAR sub region (%)		0.67							0.2							0.05							0.05							0.01
Material type		OPV's							OPV's							OPV's							Material type		OPV							OPV							OPV							Material type		OPV							OPV							OPV							Material type		OPV							Material type	OPV							Material type		OPV							OPV							OPV							Material type		OPV							OPV							OPV							OPV							OPV
Biological Region/Eco System		Semi-Arid Lowlands and sub-humid mid-altitude							Semi-Arid Lowlands and sub-humid mid-altitude							Semi-Arid Lowlands and sub-humid mid-altitude							Biological Region/Eco System		Semi-Arid Lowlands and sub-humid mid-altitude							Semi-Arid Lowlands and sub-humid mid-altitude							Semi-Arid Lowlands and sub-humid mid-altitude							Biological Region/Eco System		Semi-Arid Lowlands and sub-humid mid-altitude							Semi-Arid Lowlands and sub-humid mid-altitude							Semi-Arid Lowlands and sub-humid mid-altitude							Biological Region/Eco System		Semi-Arid Lowlands and sub-humid mid-altitude							Biological Region/Eco System	Semi-Arid Lowlands and sub-humid mid-altitude							Biological Region/Eco System		Semi-Arid Lowlands and sub-humid mid-altitude							Semi-Arid Lowlands and sub-humid mid-altitude							Sub-humid mid-altitude to cold high elevation							Biological Region/Eco System		Semi-Arid Lowlands and sub-humid mid-altitude							Semi-Arid Lowlands and sub-humid mid-altitude							Cold high elevation							Cold high elevation							Semi-Arid Lowlands and sub-humid mid-altitude
Production System		Rainfed							Rainfed							Rainfed							Production System		Rainfed and irrigated							Rainfed and irrigated							Rainfed and irrigated							Production System		Rainfed							Rainfed							Rainfed							Production System		Rainfed							Production System	Rainfed							Production System		Rainfed							Rainfed							Rainfed							Production System		Rainfed							Rainfed							Rainfed							Rainfed							Rainfed
Input Level																							Input Level																							Input Level																							Input Level									Input Level								Input Level																							Input Level
		Trait	Measurement unit/ Scale	Minimum Score	Trait requirement	Improve trait	Threshold trait		Trait	Measurement unit/ Scale	Minimum Score	Trait requirement	Improve trait	Threshold trait		Trait	Measurement unit/ Scale	Minimum Score	Trait requirement	Improve trait	Threshold trait				Trait	Measurement unit/ Scale (1 is best, 5 worst)	Minimum Score	Trait requirement	Improve trait	Threshold trait		Trait	Measurement unit/ Scale (1 is best, 5 worst)	Minimum Score	Trait requirement	Improve trait	Threshold trait		Trait	Measurement unit/ Scale (1 is best, 5 worst)	Minimum Score	Trait requirement	Improve trait	Threshold trait				Trait	Measurement unit/ Scale (1 is best, 5 worst)	Minimum Score	Trait requirement	Improve trait	Threshold trait		Trait	Measurement unit/ Scale (1 is best, 5 worst)	Minimum Score	Trait requirement	Improve trait	Threshold trait		Trait	Measurement unit/ Scale (1 is best, 5 worst)	Minimum Score	Trait requirement	Improve trait	Threshold trait				Trait	Measurement unit/ Scale (1 is best, 5 worst)	Minimum Score	Trait requirement	Improve trait	Threshold trait			Trait	Measurement unit/ Scale (1 is best, 5 worst)	Minimum Score	Trait requirement	Improve trait	Threshold trait				Trait	Measurement unit/ Scale (1 is best, 5 worst)	Minimum Score	Trait requirement	Improve trait	Threshold trait		Trait	Measurement unit/ Scale (1 is best, 5 worst)	Minimum Score	Trait requirement	Improve trait	Threshold trait		Trait	Measurement unit/ Scale (1 is best, 5 worst)	Minimum Score	Trait requirement	Improve trait	Threshold trait				Trait	Measurement unit/ Scale (1 is best, 5 worst)	Minimum Score	Trait requirement	Improve trait	Threshold trait		Trait	Measurement unit/ Scale (1 is best, 5 worst)	Minimum Score	Trait requirement	Improve trait	Threshold trait		Trait	Measurement unit/ Scale (1 is best, 5 worst)	Minimum Score	Trait requirement	Improve trait	Threshold trait		Trait	Measurement unit/ Scale (1 is best, 5 worst)	Minimum Score	Trait requirement	Improve trait	Threshold trait		Trait	Measurement unit/ Scale (1 is best, 5 worst)	Minimum Score	Trait requirement	Improve trait	Threshold trait
Color		Grain color	Visual	White	Essential		Y		Grain color	Visual	Brown	Essential		Y		Grain color	Visual	NA					Color		Grain color	Visual	White/cream	Essential		Y		Grain color	Visual	Red/brown	Essential		Y		Grain color	Visual	Red/brown	Essential		Y		Color		Grain color	Visual	White/cream	Essential		Y		Grain color	Visual	Red/brown	Essential		Y		Grain color	Visual	NA	NA				Color		Grain color	Visual	White	Essential		Y		Color	Grain color	Visual	Red/brown	Essential		Y		Color		Grain color	Visual	White/cream	Essential		Y		Grain color	Visual	Red/brown	Essential		Y		Grain color	Visual	Red/brown	Essential		Y		Color		Grain color	Visual	White/cream	Essential		Y		Grain color	Visual	Red/brown	Essential		Y		Grain color	Visual	White/cream	Essential		Y		Grain color	Visual	Red/brown	Essential		Y		Grain color	Visual	NA	NA
		Grain color	1 to 5	<2	Essential		Y		Grain color	1 to 5	<2	Essential		Y		Grain color	1 to 5	NA							Grain color	1 to 5	<2	Essential		Y		Grain color	1 to 5	<2	Essential		Y		Grain color	1 to 5	<2	Essential		Y				Grain color	1 to 5	<2	Essential		Y		Grain color	1 to 5	<2	Essential		Y		Grain color	1 to 5	NA	NA						Grain color	1 to 5	<2	Essential		Y			Grain color	1 to 5	<3	Essential		Y				Grain color	1 to 5	<3	Essential		Y		Grain color	1 to 5	<3	Essential		Y		Grain color	1 to 5	<3	Essential		Y				Grain color	1 to 5	<2	Essential		Y		Grain color	1 to 5	<3	Essential		Y		Grain color	1 to 5	<2	Essential		Y		Grain color	1 to 5	<3	Essential		Y		Grain color	1 to 5	<2	NA
Grain/Flesh type		Grain texture	Visual	Corneous/Floury	Essential		Y		Grain texture	Visual	Corneous/Floury	Essential		Y		Grain texture	Visual	NA					Grain/Flesh type		Grain texture	Visual	Corneous/Floury	Essential	Y			Grain texture	Visual	Corneous/Floury	Essential	Y			Grain texture	Visual	Corneous/Floury	Essential	Y			Grain/Flesh type		Grain texture	Visual	Corneous/Floury	Essential	Y			Grain texture	Visual	Corneous/Floury	Essential	Y			Grain texture	Visual	NA	NA				Grain/Flesh type		Grain texture	Visual	Corneous/Floury	Essential		Y		Grain/Flesh type	Grain texture	Visual	Floury	Essential		Y		Grain/Flesh type		Grain texture	Visual	Floury/Corneous	Essential		Y		Grain texture	Visual	Floury/Corneous	Essential		Y		Grain texture	Visual	Floury/Corneous	Essential		Y		Grain/Flesh type		Grain texture	Visual	Corneous/Floury	Essential		Y		Grain texture	Visual	Floury	Essential		Y		Grain texture	Visual	Corneous/Floury	Essential		Y		Grain texture	Visual	Corneous/Floury	Essential		Y		Grain texture	Visual	Corneous/Floury	NA
Processing traits		Ease of threshing (<16% mc)	1 to 5	<2	Essential		Y		Ease of threshing (<16% mc)	1 to 5	<2	Essential		Y		Ease of threshing (<16% mc)	1 to 5	NA					Processing traits		Ease of threshing (<16% mc)	1 to 5	<2	Essential	Y			Ease of threshing (<16% mc)	1 to 5	<2	Essential	Y			Ease of threshing (<16% mc)	1 to 5	<2	Essential	Y			Processing traits		Ease of threshing (<16% mc)	1 to 5	<2	Essential		Y		Ease of threshing (<16% mc)	1 to 5	<2	Essential		Y		Ease of threshing (<16% mc)	1 to 5	NA	NA				Processing traits		Ease of threshing (<16% mc)	1 to 5	<2	Essential		Y		Processing traits	Ease of threshing (<16% mc)	1 to 5	<2	Essential		Y		Processing traits		Ease of threshing	1 to 5	<2	Essential		Y		Ease of threshing	1 to 5	<2	Essential		Y		Ease of threshing	1 to 5	<2	Essential		Y		Processing traits		Ease of threshing (<16% mc)	1 to 5	<2	Essential		Y		Ease of threshing (<16% mc)	1 to 5	<2	Essential		Y		Ease of threshing (<16% mc)	1 to 5	<2	Essential		Y		Ease of threshing (<16% mc)	1 to 5	<2	Essential		Y		Ease of threshing (<16% mc)	1 to 5	<2	NA
		Threshing percent	%	>85	Essential	Y			Threshing percent	%	>85	Essential	Y			Threshing percent	%	NA							Threshing percent	%	>85	Essential	Y			Threshing percent	%	>85	Essential	Y			Threshing percent	%	>85	Essential	Y					Threshing percent	%	>85	Essential		Y		Threshing percent	%	>85	Essential		Y		Threshing percent	%	NA	NA						Threshing percent	%	>85	Essential	Y				Threshing percent	%	>85	Essential	Y					Threshing percent	%	>85	Essential	Y			Threshing percent	%	>85	Essential	Y			Threshing percent	%	>85	Essential	Y					Threshing percent	%	>85	Essential	Y			Threshing percent	%	>85	Essential	Y			Threshing percent	%	>85	Essential	Y			Threshing percent	%	>85	Essential	Y			Threshing percent	%	>85	NA
		Ease of milling	1 to 5	<2	Essential		Y		Ease of milling	1 to 5	<2	Essential		Y		Ease of milling	1 to 5	NA							Ease of milling	1 to 5	<2	Essential		Y		Ease of milling	1 to 5	<2	Essential		Y		Ease of milling	1 to 5	<2	Essential		Y				Ease of milling	1 to 5	<2	Essential		Y		Ease of milling	1 to 5	<2	Essential		Y		Ease of milling	1 to 5	NA	NA						Ease of milling	1 to 5	<2	Essential		Y			Ease of milling	1 to 5	<2	Essential		Y				Ease of milling	1 to 5	<2	Essential		Y		Ease of milling	1 to 5	<2	Essential		Y		Ease of milling	1 to 5	<2	Essential		Y				Ease of milling	1 to 5	<2	Essential		Y		Ease of milling	1 to 5	<2	Essential		Y		Ease of milling	1 to 5	<2	Essential		Y		Ease of milling	1 to 5	<2	Essential		Y		Ease of milling	1 to 5	<2	NA
		Ease of dehulling	1 to 5	<2	NTH				Ease of dehulling	1 to 5	<2	NTH				Ease of dehulling	1 to 5	NA							Ease of dehulling	1 to 5	<2	NA				Ease of dehulling	1 to 5	<2	NA				Ease of dehulling	1 to 5	<2	NA						Ease of dehulling	1 to 5	<2	NTH				Ease of dehulling	1 to 5	<2	NTH				Ease of dehulling	1 to 5	NA	NA						Starch extract	%	>80%	Essential	Y				Ease of dehulling	1 to 5	<2	NTH						Ease of dehulling	1 to 5	<2	NTH				Ease of dehulling	1 to 5	<2	NTH				Ease of dehulling	1 to 5	<2	NTH						Ease of dehulling	1 to 5	<2	NTH				Ease of dehulling	1 to 5	<2	NTH		Y		Ease of dehulling	1 to 5	<2	NTH				Ease of dehulling	1 to 5	<2	NTH		Y		Ease of dehulling	1 to 5	<2	NA
		Starch extract	%	>80%	Essential	Y			Starch extract	%	>80%	Essential	Y			Starch (biomass/hay)	%	>17							Starch extract	%	>75%	Essential	Y			Starch extract	%	>75%	Essential	Y			Starch extract	%	>75%	Essential	Y					Starch extract	%	>75%	Essential		Y		Starch extract	%	>75%	Essential		Y		Starch extract	%	NA	NA						Protein content	%	9-12%	Essential		Y			Starch extract	%	>80%	Essential	Y					Starch extract	%	>80%	Essential	Y			Starch extract	%	>80%	NTH		Y		Starch extract	%	>80%	NTH		Y				Starch extract	%	>75%	Essential	Y			Starch extract	%	>75%	Essential	Y			Starch extract	%	>75%	Essential	Y			Starch extract	%	>75%	Essential	Y			Starch extract	%	>75%	NA
		IVOMD	%	NA					IVOMD	%	NA					NDF	g/mg	>500							Protein content	%	9-12%	Essential		Y		Protein content	%	9-12%	Essential		Y		Protein content	%	9-12%	Essential		Y				Protein content	%	9-12%	Essential		Y		Protein content	%	9-12%	Essential		Y		Protein content (biomass)	%	>12%	Essential	Y					Food taste (Ugali, Porridge)	1 to 5	<2	Essential	Y				Protein content	%	9-12%	Essential		Y				Protein content (brewing)	%	<10%	Essential	Y			Protein content (brewing)	%	<10%	NTH		Y		Protein content (brewing)	%	<10%	Essential		Y				Protein content	%	9-12%	Essential		Y		Protein content	%	9-12%	Essential		Y		Protein content	%	9-12%	Essential		Y		Protein content	%	9-12%	Essential		Y		Sugars (biomass)	TSS	0.14	Essential	Y
		Food taste (Ugali, Porridge, injera)	1 to 5	<2	Essential	Y			Food taste (Ugali, Porridge, injera)	1 to 5	<2	Essential	Y			IVOMD	%	>45%	NTH						IVOMD	%	NA	NA				IVOMD	%	NA	NA				IVOMD	%	NA	NA						IVOMD	%	NA	NA				IVOMD	%	NA	NA				IVOMD	%	<??	Essential	Y			Nutritional Enhancement		Fe content	ppm	>30	Essential		Y			IVOMD	%	NA							Protein content (food)	%	>10%	Essential	Y			Protein content (food)	%	>10%	Essential	Y			Protein content (food)	%	>10%	NTH		Y				IVOMD	%	NA	NA				IVOMD	%	NA					IVOMD	%	NA	NA				IVOMD	%	NA					Sugars (milk stage)	TSS	0.14	Essential	Y
Nutritional Enhancement		Fe content	ppm	>30	Essential		Y		Fe content	ppm	>30	Essential		Y		Food taste (Ugali, Porridge, injera)	1 to 5	NA							Food taste (Nsima, Porridge)	1 to 5	<2	Essential		Y		Food taste (Nsima, Porridge)	1 to 5	<2	Essential		Y		Food taste (Nsima, Porridge)	1 to 5	<2	Essential		Y				Food taste (Nshima, Porridge)	1 to 5	<2	Essential		Y		Food taste (Nshima, Porridge)	1 to 5	<2	Essential		Y		Food taste (Nshima, Porridge)	1 to 5	NA	NA						Zn Contenet	ppm	>20	Essential		y			Food taste (Ugali, Porridge)	1 to 5	<2	Essential	Y					Starch content (food)	%	³ 70%	Essential	Y			Starch content (food)	%	³ 70%	Essential	Y			Starch content (food)	%	³ 70%	Essential	Y					Food taste (Nshima, Porridge)	1 to 5	<2	Essential		Y		Food taste (Nshima, Porridge)	1 to 5	<2	Essential		Y		Food taste (Nshima, Porridge)	1 to 5	<2	Essential		Y		Food taste (Nshima, Porridge)	1 to 5	<2	Essential		Y		Protein content (biomass)	%	0.14	Essential	Y
		Zn Contenet	ppm	>20	Essential		y		Zn Contenet	ppm	>20	Essential		y		Fe content	ppm	NA					Nutritional Enhancement		Fe content	ppm	>30	Essential		Y		Fe content	ppm	>30	Essential		Y		Fe content	ppm	>30	Essential		Y		Nutritional Enhancement		Fe content	ppm	>30	Essential		Y		Fe content	ppm	>30	Essential		Y		Fe content	ppm	>30	NA						Tannins	%	<3%	Essential		Y		Nutritional Enhancement	Fe content	ppm	>30	Essential		Y				Biochemical properties	per 100g		NTH		Y		Biochemical properties	per 100g		NTH		Y		Biochemical properties	per 100g		Essential		Y		Nutritional Enhancement		Fe content	ppm	>30	Essential		Y		Fe content	ppm	>30	Essential		Y		Fe content	ppm	>30	Essential		Y		Fe content	ppm	>30	Essential		Y		IVOMD	%		Essential
		Tannins	%	<3%	Essential		Y		Tannins	%	<3%	Essential		Y		Zn Content	ppm	NA							Zn Content	ppm	>20	Essential		Y		Zn Content	ppm	>20	Essential		Y		Zn Content	ppm	>20	Essential		Y				Zn Content	ppm	>20	Essential		y		Zn Content	ppm	>20	Essential		y		Zn Content	ppm	>20	NA				Agronomic & disease traits		Grain yield (12.5% mc)	t ha-1	>5% above commercial check	Essential	Y				Zn Contenet	ppm	>20	Essential		y				Physical and functional properties			Essential	Y			Physical and functional properties			Essential	Y			Physical and functional properties			Essential	Y					Zn Content	ppm	>20	Essential		y		Zn Content	ppm	>20	Essential		y		Zn Content	ppm	>20	Essential		y		Zn Content	ppm	>20	Essential		y		Food taste (Nshima, Porridge)	1 to 5	<2	NA
Agronomic & disease traits		Grain yield (12.5% mc)	t ha-1	>5% above commercial check	Essential	Y			Grain yield (12.5% mc)	t ha-1	>5% above commercial check	Essential	Y			Cyanide	ppm	<???	Essential		Y				Tannins	%	<2%	Essential		Y		Tannins	%	<2%	Essential		Y		Tannins	%	<2%	Essential		Y				Tannins	%	<2%	Essential		Y		Tannins	%	<2%	Essential		Y		Tannins (leaves)	%	<2%	Essential	Y					Maturity	Days	110-120	Essential		Y			Tannins	%	<3%	NTH		Y				IVOMD	%	NA	NTH				IVOMD	%	NA	NTH				IVOMD	%	NA	NA						Tannins	%	<2%	Essential		Y		Tannins	% wt of seed coat vs seed wt	20-30%	NTH		Y		Tannins	%	<2%	Essential		Y		Tannins	% wt of seed coat vs seed wt	10-20%	NTH		Y		Fe content	ppm	>30	NA		Y
		Maturity	Days	90-120	Essential		Y		Maturity	Days	90-120	Essential		Y		Tannins	%	<3%	Essential		Y		Agronomic & disease traits		Grain yield (12.5% mc)	t ha-1	>5% above commercial check	Essential	Y			Grain yield (12.5% mc)	t ha-1	>5% above commercial check	Essential	Y			Grain yield (12.5% mc)	t ha-1	>5% above commercial check	Essential	Y			Agronomic & disease traits		Grain yield (12.5% mc)	t ha-1	>5% above commercial check	Essential	Y			Grain yield (12.5% mc)	t ha-1	>5% above commercial check	Essential	Y			Grain yield (12.5% mc)	t ha-1	>5% above commercial check	NA						Stay green	1 to 5	≤ 3.0 Senescence score at physiological maturity	Essential	Y			Agronomic & disease traits	Grain yield (12.5% mc)	t ha-1	>5% above commercial check	Essential	Y					Food taste (consider organoleptic properties as correct term)(Ugali, Porridge)	1 to 5	<2	Essential	Y			Food taste (consider organoleptic properties as correct term)(Ugali, Porridge)	1 to 5	<2	Essential	Y			Food taste (consider organoleptic properties as correct term)(Ugali, Porridge)	1 to 5	<2	Essential	Y			Agronomic & disease traits		Grain yield (12.5% mc)	t ha-1	>5% above commercial check	Essential	Y			Grain yield (12.5% mc)	t ha-1	>5% above commercial check	Essential	Y			Grain yield (12.5% mc)	t ha-1	>5% above commercial check	Essential	Y			Grain yield (12.5% mc)	t ha-1	>5% above commercial check	Essential	Y			Zn Content	ppm	>20	NA		y
		Cold tolerance (flowering)	% seed set	>80%	Essential	Y			Cold tolerance (flowering)	% seed set	>80%	Essential	Y			Grain yield (12.5% mc)	t ha-1	NA	Essential	Y					Maturity	Days	90-120	Essential		Y		Maturity	Days	90-120	Essential		Y		Maturity	Days	90-120	Essential		Y				Maturity	Days	90-110	Essential		Y		Maturity	Days	90-110	Essential		Y		Maturity	Days	90-120	Essential		Y				Drought stress damage	1 to 5	<3.0	Essential	Y				Maturity	Days	110-120	Essential		Y		Storage		Resistance to storage pests (11% mc)	% damage after 3 months	<5	Essential	Y			Resistance to storage pests (11% mc)	% damage after 3 months	<5	NTH		Y		Resistance to storage pests (11% mc)	% damage after 3 months	<5	NTH		Y				Maturity	Days	90-120	Essential		Y		Maturity	Days	90-120	Essential		Y		Maturity	Days	90-120	Essential		Y		Maturity	Days	90-120	Essential		Y		Tannins	%	<2%	NA		Y
		Fresh biomass yield (OPV)	t ha-1	NA					Fresh biomass yield (OPV)	t ha-1	NA					Maturity	Days	120-180	Essential		Y				Cold tolerance (flowering)	% seed set	>80%	NA				Cold tolerance (flowering)	% seed set	>80%	NA				Cold tolerance (flowering)	% seed set	>80%	NA						Cold tolerance (flowering)	% seed set	>80%	NA				Cold tolerance (flowering)	% seed set	>80%	NA				Cold tolerance (flowering)	% seed set	>80%	NA						Shootfly resistance	deadhearts	<40%	Essential	Y				Cold tolerance (flowering)	% seed set	>80%	NTH	Y			Nutritional Enhancement		Fe content	ppm	>40	Essential	Y			Fe content	ppm	>40	Essential	Y			Fe content	ppm	>40	NTH		Y				Cold tolerance (flowering)	% seed set	>80%	NA				Cold tolerance (flowering)	% seed set	>80%	NA				Cold tolerance (flowering)	% seed set	>80%	NA				Cold tolerance (flowering)	% seed set	>80%	NA				Grain yield (12.5% mc)	t ha-1	>5% above commercial check	NA
		Stay green	1 to 5	≤ 3.0 Senescence score at physiological maturity	NTH				Stay green	1 to 5	≤ 3.0 Senescence score at physiological maturity	NTH				Cold tolerance (flowering)	% seed set	NA							Fresh biomass yield (OPV)	t ha-1	NA	NA				Fresh biomass yield (OPV)	t ha-1	NA	NA				Fresh biomass yield (OPV)	t ha-1	NA	NA						Fresh biomass yield (OPV)	t ha-1	NA	NA				Fresh biomass yield (OPV)	t ha-1	NA	NA				Fresh biomass yield (OPV)	t ha-1	>5% above check	Essential	Y					Stem borer resistance	deadhearts	<40%	Essential	Y				Fresh biomass yield (OPV)	t ha-1	NA							Zn Content	ppm	>20	Essential	Y			Zn Content	ppm	>20	Essential	Y			Zn Content	ppm	>20	NTH		Y				Fresh biomass yield (OPV)	t ha-1	NA	NA				Fresh biomass yield (OPV)	t ha-1	NA	NA				Fresh biomass yield (OPV)	t ha-1	NA	NA				Fresh biomass yield (OPV)	t ha-1	NA	NA				Maturity (seed parent)	Days	90-120	Essential		Y
		Drought stress damage	1 to 5	<3.0	Essential	Y			Drought stress damage	1 to 5	<3.0	Essential	Y			Fresh biomass yield (Hybrids and OPVs)	t ha-1	5% better than check	Essential	Y					Stay green	1 to 5	≤ 3.0 Senescence score at physiological maturity	NTH				Stay green	1 to 5	≤ 3.0 Senescence score at physiological maturity	NTH				Stay green	1 to 5	≤ 3.0 Senescence score at physiological maturity	NTH						Stay green	1 to 5	≤ 3.0 Senescence score at physiological maturity	NTH		Y		Stay green	1 to 5	≤ 3.0 Senescence score at physiological maturity	NTH		Y		Stay green	1 to 5	≤ 3.0 Senescence score at physiological maturity	NA		Y				FAW	1 to 9	<5	Essential	Y				Stay green	1 to 5	≤ 3.0 Senescence score at physiological maturity	Essential	Y					Tannins (brewing)	%	<1%	Essential	y			Tannins (brewing)	%	<1%	NA				Tannins (brewing)	%	<1%	NTH		Y				Stay green	1 to 5	≤ 3.0 Senescence score at physiological maturity	NTH		Y		Stay green	1 to 5	≤ 3.0 Senescence score at physiological maturity	NTH		Y		Stay green	1 to 5	≤ 3.0 Senescence score at physiological maturity	NTH		Y		Stay green	1 to 5	≤ 3.0 Senescence score at physiological maturity	NTH		Y		Cold tolerance (flowering)	% seed set	>80%	NA
		Shootfly resistance	deadhearts	<40%	Essential	Y			Shootfly resistance	deadhearts	<40%	Essential	Y			Dry matter content	%	>18	Essential	Y					Drought stress damage	1 to 5	<3.0	Essential		Y		Drought stress damage	1 to 5	<3.0	Essential		Y		Drought stress damage	1 to 5	<3.0	Essential		Y				Drought stress damage	1 to 5	<3.0	Essential	Y			Drought stress damage	1 to 5	<3.0	Essential	Y			Drought stress damage	1 to 5	<3.0	Essential	Y					Striga tolearnce	t ha-1	>10% higher grain yield or equal to the best trait check	Essential	Y				Drought stress damage	1 to 5	<3.0	Essential	Y					Tannins (food)	%	<3%	Essential	Y			Tannins (food)	%	<3%	Essential	Y			Tannins (food)	%	<3%	NA						Drought stress damage	1 to 5	<3.0	Essential	Y			Drought stress damage	1 to 5	<3.0	Essential	Y			Drought stress damage	1 to 5	<3.0	Essential	Y			Drought stress damage	1 to 5	<3.0	Essential	Y			Fresh biomass yield (OPV)	t ha-1	>5% above commercial check	Essential	Y
		Stem borer resistance	deadhearts	<40%	Essential	Y			Stem borer resistance	deadhearts	<40%	Essential	Y			Stay green	1 to 5	≤ 3.0 Senescence score at physiological maturity	Essential		Y				Heat stress	1 to 5	<3.0	Essential		Y		Heat stress	1 to 5	<3.0	Essential		Y		Heat stress	1 to 5	<3.0	Essential		Y				Heat stress	1 to 5	<3.0	Essential	Y			Heat stress	1 to 5	<3.0	Essential	Y			Heat stress	1 to 5	<3.0	Essential	Y					Plant height	cm	120-160	Essential		Y			Shootfly resistance	deadhearts	<40%	Essential	Y			Agronomic & disease traits		Grain yield (11% mc)	t ha-1	Equal to or >5% above commercial check	Essential	Y			Grain yield (11% mc)	t ha-1	Equal to or >5% above commercial check	Essential	Y			Grain yield (11% mc)	t ha-1	Equal to or >5% above commercial check	Essential	Y					Heat stress	1 to 5	<3.0	Essential	Y			Shootfly resistance	deadhearts	<40%	Essential	Y			Heat stress	1 to 5	<3.0	NTH				Shootfly resistance	deadhearts	<40%	NTH				Stay green	1 to 5	≤ 3.0 Senescence score at physiological maturity	NA		Y
		FAW	1 to 9	<5	NTH				FAW	1 to 9	<5	NTH				Regrowth rate	cm	>?? cm, 15 days after cutting	Essential	Y					Shootfly resistance	deadhearts	<40%	NTH				Shootfly resistance	deadhearts	<40%	NTH				Shootfly resistance	deadhearts	<40%	NTH						Shootfly resistance	deadhearts	<40%	NTH				Shootfly resistance	deadhearts	<40%	NTH				Shootfly resistance	deadhearts	<40%	NTH						Smuts resistance	Percent (based on plant counts)	<40%	Essential	Y				Stem borer resistance	deadhearts	<40%	Essential	Y					Maturity	Days	90-120	Essential		Y		Maturity	Days	90-120	Essential		Y		Maturity	Days	90-120	Essential		Y				Shootfly resistance	deadhearts	<40%	NTH				Stem borer resistance	deadhearts	<40%	Essential	Y			Shootfly resistance	deadhearts	<40%	NTH				Stem borer resistance	deadhearts	<40%	Essential	Y			Drought stress damage	1 to 5	<3.0	Essential	Y
		Striga tolearnce	t ha-1	>10% higher grain yield or equal to the best trait check	Essential	Y			Striga tolearnce	t ha-1	>10% higher grain yield or equal to the best trait check	Essential	Y			Number of cuts	1 to 3	1	Essential	Y					Stem borer resistance	deadhearts	<40%	Essential		Y		Stem borer resistance	deadhearts	<40%	Essential		Y		Stem borer resistance	deadhearts	<40%	Essential		Y				Stem borer resistance	deadhearts	<40%	Essential	Y			Stem borer resistance	deadhearts	<40%	Essential	Y			Stem borer resistance	deadhearts	<40%	Essential	Y					Midge tolerance	1 to 9	<5	Essential	Y				FAW	1 to 9	<5	Essential	Y					Cold tolerance (flowering)	% seed set	NA					Cold tolerance (flowering)	% seed set	NA					Cold tolerance (flowering)	% seed set	0.8	Essential	Y					Stem borer resistance	deadhearts	<40%	Essential	Y			FAW	1 to 9	<5	Essential	Y			Stem borer resistance	deadhearts	<40%	Essential	Y			FAW	1 to 9	<5	Essential	Y			Heat stress	1 to 5	<3.0	Essential	Y
		Plant height	cm	100-150	Essential		Y		Plant height	cm	100-150	Essential		Y		Drought stress damage	1 to 5	<3.0	Essential	Y					FAW	1 to 9	<5	NTH				FAW	1 to 9	<5	NTH				FAW	1 to 9	<5	NTH						FAW	1 to 9	<5	Essential	Y			FAW	1 to 9	<5	Essential	Y			FAW	1 to 9	<5	Essential	Y					Rust resistance	1 to 9	<5	Essential	Y				Striga tolearnce	t ha-1	>10% higher grain yield or equal to the best trait check	Essential	Y					Fresh biomass yield (OPV)	t ha-1	NA					Fresh biomass yield (OPV)	t ha-1	NA					Fresh biomass yield (OPV)	t ha-1	NA							FAW	1 to 9	<5	Essential	Y			Striga tolearnce	t ha-1	>10% higher grain yield or equal to the best trait check	Essential	Y			FAW	1 to 9	<5	Essential	Y			Striga tolearnce	t ha-1	>10% higher grain yield or equal to the best trait check	Essential	Y			Shootfly resistance	deadhearts	<40%	NTH
		Anthracnose resistance	1 to 9	<4	Essential	Y			Anthracnose resistance	1 to 9	<4	Essential	Y			Shootfly resistance	deadhearts	<40%	Essential	Y					Striga tolerance	t ha-1	>10% higher grain yield or equal to the best trait check	NTH				Striga tolerance	t ha-1	>10% higher grain yield or equal to the best trait check	NTH				Striga tolerance	t ha-1	>10% higher grain yield or equal to the best trait check	NTH						Striga tolerance	t ha-1	>10% higher grain yield or equal to the best trait check	Essential	Y			Striga tolerance	t ha-1	>10% higher grain yield or equal to the best trait check	Essential	Y			Striga tolerance	t ha-1	>10% higher grain yield or equal to the best trait check	Essential	Y					Grain mold resistance	1 to 9	<3	Essential	Y				Plant height	cm	120-160	Essential		Y				Stay green	1 to 5	≤ 3.0 Senescence score at physiological maturity	Essential	Y			Stay green	1 to 5	≤ 3.0 Senescence score at physiological maturity	Essential	Y			Stay green	1 to 5	≤ 3.0 Senescence score at physiological maturity	NTH						Striga tolerance	t ha-1	>10% higher grain yield or equal to the best trait check	Essential	Y			Plant height	cm	120-180	Essential		Y		Striga tolerance	t ha-1	>10% higher grain yield or equal to the best trait check	Essential	Y			Plant height	cm	120-180	Essential		Y		Stem borer resistance	deadhearts	<40%	Essential	Y
		Leaf blight Resistance	1 to 9	<4	NTH				Leaf blight Resistance	1 to 9	<4	NTH				Stem borer resistance	deadhearts	<40%	Essential	Y					Plant height	cm	<150	Essential		Y		Plant height	cm	<150	Essential		Y		Plant height	cm	<150	Essential		Y				Plant height	cm	100-150	Essential		Y		Plant height	cm	100-150	Essential		Y		Plant height	cm	>200	Essential		Y				1000 seed weight	grams	≥22.0	Essential	Y				Anthracnose resistance	1 to 9	<4	NTH						Drought stress damage	1 to 5	<3.0	Essential	Y			Drought stress damage	1 to 5	<3.0	Essential	Y			Drought stress damage	1 to 5	<3.0	Essential	Y					Plant height	cm	150-180	Essential		Y		Anthracnose resistance	1 to 9	<4	Essential	Y			Plant height	cm	120-180	Essential		Y		Anthracnose resistance	1 to 9	<4	Essential	Y			FAW	1 to 9	<5	Essential	Y
		Charcoal rot	%	<40%	NTH				Charcoal rot	%	<40%	NTH				FAW	1 to 9	<5	Essential	Y					Anthracnose resistance	1 to 9	<4	NTH				Anthracnose resistance	1 to 9	<4	NTH				Anthracnose resistance	1 to 9	<4	NTH						Anthracnose resistance	1 to 9	<4	NTH				Anthracnose resistance	1 to 9	<4	NTH				Anthracnose resistance	1 to 9	<4	NTH				Production/ Multiplication Traits		Genetic purity	%	99.9	Essential		Y			Leaf blight Resistance	1 to 9	<4	NTH						Shootfly resistance	deadhearts	<40%	Essential	Y			Shootfly resistance	deadhearts	<40%	Essential	Y			Shootfly resistance	deadhearts	<40%	Essential	Y					Anthracnose resistance	1 to 9	<4	Essential	Y			Leaf blight Resistance	1 to 9	<4	Essential	Y			Anthracnose resistance	1 to 9	<4	Essential	Y			Leaf blight Resistance	1 to 9	<4	Essential	Y			Striga tolerance	t ha-1	>10% higher grain yield or equal to the best trait check	Essential	Y
		Smuts	Percent (based on plant counts)	<40%	Essential	Y			Smuts	Percent (based on plant counts)	<40%	Essential	Y			Striga tolerance	1 to 9	<3.0	Essential	Y					Leaf blight Resistance	1 to 9	<4	NTH				Leaf blight Resistance	1 to 9	<4	NTH				Leaf blight Resistance	1 to 9	<4	NTH						Leaf blight Resistance	1 to 9	<4	Essential	Y			Leaf blight Resistance	1 to 9	<4	Essential	Y			Leaf blight Resistance	1 to 9	<4	Essential	Y													Charcoal rot resistance	%	<40%	NTH						Stem borer resistance	deadhearts	<40%	Essential	Y			Stem borer resistance	deadhearts	<40%	Essential	Y			Stem borer resistance	deadhearts	<40%	Essential	Y					Leaf blight Resistance	1 to 9	<4	Essential	Y			Charcoal rot resistance	%	<40%	NTH				Leaf blight Resistance	1 to 9	<4	Essential	Y			Charcoal rot resistance	%	<40%	NTH				Plant height	cm	150-200	Essential		Y
		Midge	1 to 9	<5	NTH				Midge	1 to 9	<5	NTH				Plant height	cm	>200	Essential		Y				Charcoal rot resistance	%	<40%	NTH				Charcoal rot resistance	%	<40%	NTH				Charcoal rot resistance	%	<40%	NTH						Charcoal rot resistance	%	<40%	NTH				Charcoal rot resistance	%	<40%	NTH				Charcoal rot resistance	%	<40%	NTH				Count of essential traits					27	17	12			Smuts resistance	Percent (based on plant counts)	<40%	Essential	Y					FAW	1 to 9	<4	Essential	Y			FAW	1 to 9	<4	Essential	Y			FAW	1 to 9	<4	Essential	Y					Charcoal rot resistance	%	<40%	NTH		Y		Smuts resistance	Percent (based on plant counts)	<40%	NTH				Charcoal rot resistance	%	<40%	NTH				Smuts resistance	Percent (based on plant counts)	<40%	NTH				Anthracnose resistance	1 to 9	<4	Essential	Y
		Rust	1 to 9	<5	NTH				Rust	1 to 9	<5	NTH				Anthracnose resistance	1 to 9	NA							Smuts resistance	Percent (based on plant counts)	<40%	Essential	Y			Smuts resistance	Percent (based on plant counts)	<40%	Essential	Y			Smuts resistance	Percent (based on plant counts)	<40%	Essential	Y					Smuts resistance	Percent (based on plant counts)	<40%	Essential	Y			Smuts resistance	Percent (based on plant counts)	<40%	Essential	Y			Smuts resistance	Percent (based on plant counts)	<40%	NA														Midge tolerance	1 to 9	<5	Essential	Y					Striga tolerance	t ha-1	>10% higher grain yield or equal to the best trait check	Essential	Y			Striga tolerance	t ha-1	>10% higher grain yield or equal to the best trait check	Essential	Y			Striga tolerance	t ha-1	>10% higher grain yield or equal to the best trait check	Essential	Y					Smuts resistance	Percent (based on plant counts)	<40%	NTH		Y		Midge tolerance	1 to 9	<5	Essential	Y			Smuts resistance	Percent (based on plant counts)	<40%	NTH				Midge tolerance	1 to 9	<5	Essential	Y			Leaf blight Resistance	1 to 9	<4	Essential	Y
		Ergot	1 to 9	<3	Essential	Y			Ergot	1 to 9	<3	Essential	Y			Leaf blight Resistance	1 to 9	<4	Essential		Y				Midge tolerance	1 to 9	<5	NTH				Midge tolerance	1 to 9	<5	NTH				Midge tolerance	1 to 9	<5	NTH						Midge tolerance	1 to 9	<5	Essential	Y			Midge tolerance	1 to 9	<5	Essential	Y			Midge tolerance	1 to 9	<5	NA				Key: Disease scores 1-9 (1=Highly resistant, 3= Resistant, 5=Moderately resistant, 7=Susceptible, 9= Highly susceptible: Quality trait score 1-5 where 1=very good and 5=very poor										Rust resistance	1 to 9	<5	Essential	Y					Plant height	cm	120-160	Essential		Y		Plant height	cm	120-160	Essential		Y		Plant height	cm	120-160	Essential		Y				Midge tolerance	1 to 9	<5	Essential	Y			Rust resistance	1 to 9	<5	Essential	Y			Midge tolerance	1 to 9	<5	Essential	Y			Rust resistance	1 to 9	<5	Essential	Y			Charcoal rot resistance	%	<40%	NTH		Y
		Grain mold	1 to 9	<3	Essential	Y			Grain mold	1 to 9	<3	Essential	Y			Charcoal rot	%	<40%	NTH						Rust resistance	1 to 9	<5	Essential	Y			Rust resistance	1 to 9	<5	Essential	Y			Rust resistance	1 to 9	<5	Essential	Y					Rust resistance	1 to 9	<5	Essential	Y			Rust resistance	1 to 9	<5	Essential	Y			Rust resistance	1 to 9	<5	Essential	Y													Ergot resistance	1 to 9	<3	NTH	Y					Anthracnose resistance	1 to 9	<4	Essential	Y			Anthracnose resistance	1 to 9	<4	Essential	Y			Anthracnose resistance	1 to 9	<4	Essential	Y					Rust resistance	1 to 9	<5	Essential	Y			Ergot resistance	1 to 9	<3	NTH				Rust resistance	1 to 9	<5	Essential	Y			Ergot resistance	1 to 9	<3	NTH				Smuts resistance	Percent (based on plant counts)	<40%	NA
		100 seed weight	grams	≥2.0	Essential	Y			100 seed weight	grams	≥2.0	Essential	Y			Smuts	Percent (based on plant counts)	<40%	NTH						Ergot resistance	1 to 9	<3	NTH				Ergot resistance	1 to 9	<3	NTH				Ergot resistance	1 to 9	<3	NTH						Ergot resistance	1 to 9	<3	Essential	Y			Ergot resistance	1 to 9	<3	Essential	Y			Ergot resistance	1 to 9	<3	NA														Grain mold resistance	1 to 9	<3	Essential	Y					Leaf blight Resistance	1 to 9	<4	Essential	Y			Leaf blight Resistance	1 to 9	<4	Essential	Y			Leaf blight Resistance	1 to 9	<4	Essential	Y					Ergot resistance	1 to 9	<3	NTH		Y		Grain mold resistance	1 to 9	<3	Essential		Y		Ergot resistance	1 to 9	<3	NTH				Grain mold resistance	1 to 9	<3	Essential		Y		Midge tolerance	1 to 9	<5	NA
Production System		Tillering synchrony (machine harvesting)	0 or 1	1	NTH				Tillering synchrony (machine harvesting)	0 or 1	1	NTH				Midge	1 to 9	<5	NTH						Grain mold resistance	1 to 9	<3	Essential	Y			Grain mold resistance	1 to 9	<3	Essential	Y			Grain mold resistance	1 to 9	<3	Essential	Y					Grain mold resistance	1 to 9	<3	Essential	Y			Grain mold resistance	1 to 9	<3	Essential	Y			Grain mold resistance	1 to 9	<3	NA														1000 seed weight	grams	≥22.0	Essential	Y					Charcoal rot resistance	%	<40%	NTH				Charcoal rot resistance	%	<40%	NTH				Charcoal rot resistance	%	<40%	NTH						Grain mold resistance	1 to 9	<3	Essential	Y			1000 seed weight	grams	≥22.0	Essential	Y			Grain mold resistance	1 to 9	<3	Essential	Y			1000 seed weight	grams	≥22.0	Essential	Y			Rust resistance	1 to 9	<5	Essential	Y
Production/ Multiplication Traits		Genetic purity	%	99.9	Essential		Y		Genetic purity	%	99.9	Essential		Y		Rust	1 to 9	<5	Essential	Y					100 seed weight	grams	≥22.0	Essential	Y			100 seed weight	grams	≥22.0	Essential	Y			100 seed weight	grams	≥22.0	Essential	Y					100 seed weight	grams	≥22.0	Essential	Y			100 seed weight	grams	≥22.0	Essential	Y			100 seed weight	grams	≥22.0	NA													Production System	Tillering synchrony (machine harvesting)	0 or 1	1	NTH						Smuts resistance	Percent (based on plant counts)	0	Essential	Y			Smuts resistance	Percent (based on plant counts)	0	Essential	Y			Smuts resistance	Percent (based on plant counts)	0	Essential	Y					1000 seed weight	grams	≥22.0	Essential	Y			Tillering synchrony (machine harvesting)	0 or 1	1	NA				1000 seed weight	grams	≥22.0	Essential	Y			Tillering synchrony (machine harvesting)	0 or 1	1	NA				Ergot resistance	1 to 9	<3	NA
		Nicking (hybrid parents)	split (days)	NA					Nicking (hybrid parents)	split (days)	NA					Ergot	1 to 9	NA					Production System		Tillering synchrony (machine harvesting)	0 or 1	1	NA				Tillering synchrony (machine harvesting)	0 or 1	1	NA				Tillering synchrony (machine harvesting)	0 or 1	1	NA				Production System		Tillering synchrony (machine harvesting)	0 or 1	1	NA				Tillering synchrony (machine harvesting)	0 or 1	1	NA				Tillering synchrony (machine harvesting)	0 or 1	1	NA													Production/ Multiplication Traits	Genetic purity	%	99.9	Essential		Y				Midge tolerance	1 to 9	<4	Essential	Y			Midge tolerance	1 to 9	<4	Essential	Y			Midge tolerance	1 to 9	<4	Essential	Y			Production System		Tillering synchrony (machine harvesting)	0 or 1	1	NA				Genetic purity	%	99.9	Essential		Y		Tillering synchrony (machine harvesting)	0 or 1	1	NA				Genetic purity	%	99.9	Essential		Y		Grain mold resistance	1 to 9	<3	NA
		Seed production (seed parent)	t ha-1	NA					Seed production (seed parent)	t ha-1	NA					Grain mold	1 to 9	NA					Production/ Multiplication Traits		Genetic purity	%	99.9	Essential		Y		Genetic purity	%	99.9	Essential		Y		Genetic purity	%	99.9	Essential		Y		Production/ Multiplication Traits		Genetic purity	%	99.9	Essential		Y		Genetic purity	%	99.9	Essential		Y		Genetic purity	%	99.9	Essential		Y												Nicking (hybrid parents)	split (days)	NA							Rust resistance	1 to 9	<5	Essential	Y			Rust resistance	1 to 9	<5	Essential	Y			Rust resistance	1 to 9	<5	Essential	Y			Production/ Multiplication Traits		Genetic purity	%	99.9	Essential		Y		Nicking (hybrid parents)	split (days)	NA					Genetic purity	%	99.9	Essential		Y		Nicking (hybrid parents)	split (days)	NA					1000 seed weight	grams	≥22.0	NA
Unique Product Registaration Traits		Will depend on country and special variety attributes declared by the breeder							Will depend on country and special variety attributes declared by the breeder							100 seed weight	grams	NA							Nicking (hybrid parents)	split (days)	NA					Nicking (hybrid parents)	split (days)	NA					Nicking (hybrid parents)	split (days)	<10	Essential		Y				Nicking (hybrid parents)	split (days)	NA					Nicking (hybrid parents)	split (days)	NA					Nicking (hybrid parents)	split (days)	NA															Seed production (seed parent)	t ha-1	NA							Ergot resistance	1 to 9	<3	Essential	Y			Ergot resistance	1 to 9	<3	Essential	Y			Ergot resistance	1 to 9	<3	Essential	Y					Nicking (hybrid parents)	split (days)	NA					Seed production (seed parent)	t ha-1	NA					Nicking (hybrid parents)	split (days)	NA	NA				Seed production (seed parent)	t ha-1	NA					Tillering synchrony (machine harvesting)	0 or 1	1	Essential	Y
Key Competitive Products		Gadam, Sila, Kari Mtama 1, Kamani							Serena, Seredo, Ikinyaluka							Tillering synchrony (machine harvesting)	0 or 1	NA							Seed production (seed parent)	t ha-1	NA					Seed production (seed parent)	t ha-1	NA					Seed production (seed parent)	t ha-1	1	Essential	Y					Seed production (seed parent)	t ha-1	NA					Seed production (seed parent)	t ha-1	NA					Seed production (seed parent)	t ha-1	NA														Unique Product Registaration Traits	Will depend on country and special variety attributes declared by the breeder									Grain mold resistance	1 to 9	<3	Essential	Y			Grain mold resistance	1 to 9	<3	Essential	Y			Grain mold resistance	1 to 9	<3	Essential	Y					Seed production (seed parent)	t ha-1	NA					Will depend on country and special variety attributes declared by the breeder							Seed production (seed parent)	t ha-1	NA	NA				Will depend on country and special variety attributes declared by the breeder							Genetic purity	%	99.9	Essential		Y
																Genetic purity	%	99.9	Essential		Y		Unique Product Registaration Traits		Will depend on country and special variety attributes declared by the breeder							Will depend on country and special variety attributes declared by the breeder							Will depend on country and special variety attributes declared by the breeder							Unique Product Registaration Traits		Will depend on country and special variety attributes declared by the breeder							Will depend on country and special variety attributes declared by the breeder							Will depend on country and special variety attributes declared by the breeder																Key Competitive Products	Wagita, Udo									Downy mildew	1 to 9	<3	Essential	Y			Downy mildew	1 to 9	<3	Essential	Y			Downy mildew	1 to 9	<3	Essential	Y			Unique Product Registaration Traits		Will depend on country and special variety attributes declared by the breeder							ZSV-36R							Will depend on country and special variety attributes declared by the breeder							ZSV-36R							Nicking (hybrid parents)	split (days)	NA
Count of essential traits					25	14	11					25	14	11		Nicking (hybrid parents)	split (days)	?	Essential		Y		Key Competitive Products		Pilira 1, Pilira 2, Pilira 3							Local varieties, Pilira 4, Pilira 5							Kapire Red							Key Competitive Products		Macia, Sima							Local landraces							Mucuvea, Mapupulo																										100 seed weight (11% mc)	grams	≥2.2	Essential	Y			100 seed weight (11% mc)	grams	≥2.2	Essential	Y			100 seed weight (11% mc)	grams	≥2.2	Essential	Y			Key Competitive Products		Kuyuma, ZSV-15, Loongo														Sima, WP-13, ZSV-12														Seed production (seed parent)	t ha-1	NA
																Seed production (seed parent)	t ha-1	?	Essential	Y																																																										Count of essential traits				26	17	12		Production System		Tillering synchrony (machine harvesting)	0 or 1	1	NTH				Tillering synchrony (machine harvesting)	0 or 1	1	NTH				Tillering synchrony (machine harvesting)	0 or 1	1	NTH																26	13	16												25	12	16		Will depend on country and special variety attributes declared by the breeder
Key: Disease scores 1-9 (1=Highly resistant, 3= Resistant, 5=Moderately resistant, 7=Susceptible, 9= Highly susceptible: Quality trait score 1-5 where 1=very good and 5=very poor																Will depend on country and special variety attributes declared by the breeder							Count of essential traits					23	9	14					23	9	14					25	10	15		Count of essential traits					28	14	15					28	14	15					14	11	4																			Production/ Multiplication Traits		Genetic purity	%	99.9	Essential		Y		Genetic purity	%	99.9	Essential		Y		Genetic purity	%	99.9	Essential		Y		Count of essential traits					27	14	17												26	13	14									Loongo, Kayawali
																Sugargraze, Local landraces, E1291, Ikinyaluka																																																														Key: Disease scores 1-9 (1=Highly resistant, 3= Resistant, 5=Moderately resistant, 7=Susceptible, 9= Highly susceptible: Quality trait score 1-5 where 1=very good and 5=very poor										Nicking (hybrid parents)	split (days)	NA					Nicking (hybrid parents)	split (days)	NA					Nicking (hybrid parents)	split (days)	NA
																							Key: Disease scores 1-9 (1=Highly resistant, 3= Resistant, 5=Moderately resistant, 7=Susceptible, 9= Highly susceptible: Quality trait score 1-5 where 1=very good and 5=very poor																							Key: Disease scores 1-9 (1=Highly resistant, 3= Resistant, 5=Moderately resistant, 7=Susceptible, 9= Highly susceptible: Quality trait score 1-5 where 1=very good and 5=very poor																																										Seed production (seed parent)	t ha-1	NA					Seed production (seed parent)	t ha-1	NA					Seed production (seed parent)	t ha-1	NA					Key: Disease scores 1-9 (1=Highly resistant, 3= Resistant, 5=Moderately resistant, 7=Susceptible, 9= Highly susceptible: Quality trait score 1-5 where 1=very good and 5=very poor																																	17	13	8
																			20	12	8																																																																	Unique Product Registaration Traits		Will depend on country and special variety attributes declared by the breeder							Will depend on country and special variety attributes declared by the breeder							Will depend on country and special variety attributes declared by the breeder
																																																																																						Key Competitive Products		Seso 1, NAROSorg 1							Seso 3, NAROSorg 2, NAROSorg 4							Local varieties
																																																																																						Count of essential traits					36	28	9					32	24	12					30	20	16
																																																																																						Key: Disease scores 1-9 (1=Highly resistant, 3= Resistant, 5=Moderately resistant, 7=Susceptible, 9= Highly susceptible: Quality trait score 1-5 where 1=very good and 5=very poor

### Sheet: Supplementary Table 5 - KASP
Supplementary Table 5: Summary of genotyping for 10 candidate SNPs for lgs1 KASP markers
Marker ID	SNP ID a	BTx623	SRN39	Mota Maradi b	MR732 b	SNP quality assessment c	Distance to LGS1 d	R2 with lgs1 e	MAF f
snpSB00244	S5_69944130	A	G	N	N	Bad	41	0.0015	0.16
snpSB00245	S5_69847941	C	T	N	C	Bad	137	0.0007	0.33
snpSB00246 (snpSB00487*)	S5_69450954	G	A	N	G	Medium	534	0.0006	0.46
snpSB00248	S5_69854897	T	G	N	G	Medium	130	0.0036	0.36
snpSB00249	S5_69882454	T	C	N	C	Very good	102	0.0008	0.28
snpSB00253	S5_69794954	G	A	N	N	Good	190	0.0017	0.37
snpSB00255	S5_69851828	C	G	N	G	Good	134	0.0029	0.42
snpSB00256	S5_69879981	T	G	G	T	Good	105	0.0004	0.38
snpSB00257	S5_69847924	C	T	N	C	Medium	137	0.0007	0.33
snpSB00258	S5_69852443	A	G	G	G	Very good	133	0.0033	0.46
a S[Chr]_[v3.1 position]
b N: missing SNP not called in the GBS data.
c SNP quality assessment key: Bad: no amplification; Medium: scattered amplification, homozygotes and heterozygotes are close; Good: distinct cluster of homozygotes classes; Very Good: three distinct clusters.
d Distance to LGS1 gene (Sobic.005G213600) in kb
e value of R2 between the SNP and the GBS-inferred lgs-1 deletion (69.97–70.11 Mb);
f MAF: Minor Allele frequency
*Reverse strand marker at same SNP.

### Sheet: Supplementary Table 6 - INRAN
Supplementary Table 6: KASP genotype calls of snpSB00246 in INRAN germplasm
Family	Line	Genotype Assigned	Na with Assigned Genotype Call	Na with Unexpected Genotype Call	Unexpected Genotype Call a
Inbreds	BTx623	G:G	8	-	-
	El Mota	G:G	4	-	-
	IRAT204	G:G	4	-	-
	Mota Maradi	G:G	4	-	-
	MR732	G:G	5	-	-
	PI277541 (Short Framida)	A:A	2	-	-
	PI284980 (Framida)	A:A	2	-	-
	PI465448 (Framida)	A:A	2	-	-
	PI513676 (MDK)	G:G	3	1	A:A
	PI513680 (MDK)	G:G	4	-	-
	PI513740 (MDK)	G:G	4	-	-
	SEPON82	G:G	4	-	-
	SRN39 (KSU seed stock)	A:A	6	2	G:G, Uncallable
	SRN39 (PI656027)	A:A	8	-	-
MotaMaradi x SRN39	P7	G:G	3	-	-
	P3	G:G	3	-	-
	P23	G:G	3	-	-
	P15	A:A	1	2	A:G, Unused
	P38	A:A	1	2	A:G, Uncallable
	P9	A:A	1	2	Unused, uncallable
	P18	A:A	2	1	A:G
	P1	G:G	3	-	-
	P22	G:G	3	-	-
MR732 x SRN39	P38	G:G	3	-	-
	P42	G:G	3	-	-
	P63	G:G	2	1	-
	P24	A:A	2	1	Unused
	P39	A:A	2	1	-
	P40	G:G	2	1	Uncallable
	P65	G:G	2	1	Unused
	P37	A:A	1	2	A:G, G:G
a: number of lines genotyped.
b: unused, No PCR amplification; uncallable, FAM and HEX fluorescence values were not sufficient to call the allele.
